# Helix Design Studio: designing antimicrobial peptide candidates for membrane environments

**DOI:** 10.64898/2026.10.20.760466

**Authors:** Daniel Conde-Torres, Rebeca García-Fandiño, Ángel Piñeiro

## Abstract

The activity of many antimicrobial peptides (AMPs) depends on how their sequences interact with different membrane environments. This creates a design challenge: improving compatibility with a target environment can also favour interactions under conditions where activity is undesirable. Helix Design Studio is an open-source web application that addresses this challenge by analysing and designing peptide sequences on a prescribed ***α***-helical scaffold. A published environmental scoring framework combines intrinsic helix propensity, residue-pair interactions, electrostatics and hydrophobic exposure to evaluate the assumed helical state in idealized solvents and interfacial environments. A shared, sequence-dependent alignment rule links the amphipathic residue pattern to the interfacial geometry during both analysis and optimization. Users can inspect score contributions, generate candidate families and search for sequences that favour a target environment or balance compatibility across environments. Computational demonstrations show that environmental assumptions and helix orientation affect candidate rankings and sequence selection. Agreement with an independent descriptor implementation and exhaustive enumeration of a tractable sequence space support computational consistency. Downloadable sequences, scores and calculation settings provide reproducible starting points for simulation and experimental characterization. The scores assess model compatibility; they do not predict folding equilibria or establish biological selectivity. Helix Design Studio is freely available at https://helix.simbioslab.com/.

**Scientific Contribution:** Helix Design Studio connects sequence analysis and candidate generation with explicit design objectives across solvent and interfacial environments. An interpretable scoring framework supports diverse peptide families, preferences for a target over competing environments and compromises between conditions; downloadable sequences, scores and calculation settings make the design choices reproducible.

## Additional file 2. Computational evaluation, inputs and results for "Helix Design Studio: designing antimicrobial peptide candidates for membrane environments": exact_search_all.csv

sequence	energy
AAAAAA	1.0857478227986297
AAAAAE	2.643907180553196
AAAAAK	-2.57308763798951
AAAAAL	-2.7190332565831388
AAAAEA	5.593217639489854
AAAAEE	2.3675444512654096
AAAAEK	-5.046890693890102
AAAAEL	-0.811611962867727
AAAAKA	-1.087128175156476
AAAAKE	-2.7189247773336476
AAAAKK	-7.7223064753267305
AAAAKL	-5.6428958469828085
AAAALA	0.5402505195737124
AAAALE	-2.9329737429710145
AAAALK	-8.357319438828279
AAAALL	-7.040290500379329
AAAEAA	3.7658669427495806
AAAEAE	9.179380491675635
AAAEAK	0.6726811770460959
AAAEAL	-2.122288929177117
AAAEEA	3.489504213461797
AAAEEE	14.178851101050475
AAAEEK	3.474711459808133
AAAEEL	-0.8304066105934997
AAAEKA	-3.304135142373728
AAAEKE	1.364637274520597
AAAEKK	-4.844302134135716
AAAEKL	-7.859130821321383
AAAELA	-1.463825668874755
AAAELE	-0.28072919971974497
AAAELK	-6.697341067734236
AAAELL	-4.875301125101903
AAAKAA	-2.9144788718967463
AAAKAE	1.2934769663660783
AAAKAK	5.183055067056239
AAAKAL	-6.718347596058262
AAAKEA	-3.681111800560869
AAAKEE	1.6343838055173725
AAAKEK	-0.1196359062996839
AAAKEL	-8.000882262274587
AAAKKA	-5.979550923810364
AAAKKE	-6.684629788426476
AAAKKK	5.033012489554929
AAAKKL	-10.534406240416443
AAAKLA	-6.295109552989837
AAAKLE	-2.950243764179086
AAAKLK	-10.533621714031337
AAAKLL	-9.70644464687541
AAALAA	1.0538426969403902
AAALAE	0.5286272621500236
AAALAK	-4.688227194051105
AAALAL	6.592211989620921
AAALEA	0.5299288933323201
AAALEE	1.473321268833768
AAALEK	-5.940973513980166
AAALEL	-3.792648815212945
AAALKA	-2.1894742277813553
AAALKE	-7.988792407927068
AAALKK	-10.907886958154966
AAALKL	-8.831283576642589
AAALLA	-3.2674145468558025
AAALLE	-4.655720031098243
AAALLK	-10.079925364613935
AAALLL	9.92438685435066
AAEAAA	4.022663031432919
AAEAAE	4.632013977598757
AAEAAK	-2.1014811730158742
AAEAAL	0.4754500336131682
AAEAEA	12.385487039295628
AAEAEE	14.102377753276878
AAEAEK	1.7252847901550323
AAEAEL	15.907181706172308
AAEAKA	4.4995835139860745
AAEAKE	6.010031114758246
AAEAKK	5.020453356011253
AAEAKL	0.2013839237217553
AAEALA	1.3937909356630702
AAEALE	-0.9440949530467753
AAEALK	-7.884940980975971
AAEALL	-5.929182002727954
AAEEAA	1.9189496054048656
AAEEAE	5.1004744978468315
AAEEAK	2.251827409835144
AAEEAL	0.45665538588739474
AAEEEA	13.473460166506591
AAEEEE	27.776012722736443
AAEEEK	14.193362048951375
AAEEEL	18.719005569209155
AAEEKA	8.50186883442921
AAEEKE	6.278050811721605
AAEEKK	1.9987685568877835
AAEEKL	-0.9073112828014063
AAEELA	-1.2258242279171874
AAEELE	1.0926106150727035
AAEELK	-6.840501585013715
AAEELL	-6.463878388005932
AAEKAA	-4.87468975043066
AAEKAE	-2.6854310301459194
AAEKAK	-8.423922942942571
AAEKAL	-6.3368436076065535
AAEKEA	0.6592463399767148
AAEKEE	10.810555028646132
AAEKEK	-4.890747375076263
AAEKEL	2.4587746191264412
AAEKKA	3.629012726379772
AAEKKE	-1.3840384634174625
AAEKKK	13.994502828060208
AAEKKL	-9.226184514403677
AAEKLA	-8.254548438645074
AAEKLE	-6.928379767812408
AAEKLK	-12.87422255792362
AAEKLL	-13.49246223639224
AAELAA	1.3907093825988703
AAELAE	2.0008323216433843
AAELAK	-4.732522466629672
AAELAL	5.102499971417809
AAELEA	8.890443341009501
AAELEE	10.608106047869427
AAELEK	-1.7688465529108435
AAELEL	16.25462576312345
AAELKA	-2.3568465534275798
AAELKE	-4.936679574314803
AAELKK	-9.372274456614633
AAELKL	7.926286505606975
AAELLA	-2.929775868318642
AAELLE	-3.1827429787262074
AAELLK	-10.123448644313825
AAELLL	10.519593614449832
AAKAAA	-2.6576827832134065
AAKAAE	-0.8814945101014315
AAKAAK	-5.178442804505913
AAKAAL	-6.033558026236021
AAKAEA	2.415436728562467
AAKAEE	5.299164769489855
AAKAEK	-4.641381337421841
AAKAEL	7.442637796203433
AAKAKA	9.009957403996221
AAKAKE	3.788964188805646
AAKAKK	5.235933286268806
AAKAKL	4.883095568529041
AAKALA	-3.2022677312180727
AAKALE	-6.4574630784053895
AAKALK	-10.96176225012443
AAKALL	-10.353902914811961
AAKEAA	-5.2516664086178
AAKEAE	-2.9874509746533042
AAKEAK	-6.845708692349247
AAKEAL	-6.542622873338134
AAKEEA	0.9289928709734889
AAKEEE	12.952225268255072
AAKEEK	1.8061214506801488
AAKEEL	4.233887188545927
AAKEKA	1.8799157339000279
AAKEKE	-4.04773737034896
AAKEKK	-3.8063259835490184
AAKEKL	9.429687908098234
AAKELA	-8.396299879598278
AAKELE	-6.9951744950858545
AAKELK	-11.060783090096361
AAKELL	-13.463016284889882
AAKKAA	-7.550105531867292
AAKKAE	-6.278156270060021
AAKKAK	-9.580101326646519
AAKKAL	-8.840921634246051
AAKKEA	-5.305873937546753
AAKKEE	-5.010531693347673
AAKKEK	-5.890472768972628
AAKKEL	-0.6388285571619334
AAKKKA	4.948417344331031
AAKKKE	-0.7768148821642433
AAKKKK	19.576923491998254
AAKKKL	15.944487366765228
AAKKLA	-10.929823857740127
AAKKLE	-10.520964645384932
AAKKLK	-14.030260579285995
AAKKLL	-15.996399900690157
AAKLAA	-3.4405745015162097
AAKLAE	-3.747761020949169
AAKLAK	-8.044568953012071
AAKLAL	0.44255384209986537
AAKLEA	0.7694549608075867
AAKLEE	1.569808209190043
AAKLEK	-8.370597535380075
AAKLEL	6.220828352295067
AAKLKA	-6.193127199724677
AAKLKE	-0.14774324880872536
AAKLKK	1.2993662109960107
AAKLKL	12.372913295521899
AAKLLA	-7.760919390092148
AAKLLE	-8.931195958977177
AAKLLK	-13.435354768354646
AAKLLL	5.859787847473463
AALAAA	1.6530335705348476
AALAAE	3.0407675287125295
AALAAK	-2.1760869274886
AALAAL	-2.496037185369333
AALAEA	4.077128594681134
AALAEE	8.791010189028391
AALAEK	-4.649117990510518
AALAEL	-2.671990684198854
AALAKA	-0.5189300722000089
AALAKE	-1.8256229485471067
AALAKK	-7.324393409605576
AALAKL	-7.50313420597236
AALALA	8.36653985394862
AALALE	4.7228901918270125
AALALK	1.3828316437349282
AALALL	-8.903336106200424
AALEAA	1.3859158556101157
AALEAE	8.71315079038289
AALEAK	8.104869981003814
AALEAL	-2.7623829074153883
AALEEA	1.1103251192010017
AALEEE	11.629246607212796
AALEEK	3.2932211999029013
AALEEL	-3.5538753813767063
AALEKA	-5.683173874292947
AALEKE	-1.1848268569755023
AALEKK	1.1642841024491513
AALEKL	-10.582459229763016
AALELA	-3.845671647625512
AALELE	11.963518501368778
AALELK	9.063740029251532
AALELL	-9.685583565798686
AALKAA	-3.417634050927166
AALKAE	0.6198963877587755
AALKAK	4.509614850790513
AALKAL	-7.565792451611095
AALKEA	-6.2676417721362245
AALKEE	-1.1225715656348652
AALKEK	-0.7923041296867366
AALKEL	-10.931701910372357
AALKKA	-8.56594053304414
AALKKE	-7.357298011813532
AALKKK	2.2763378430858427
AALKKL	-13.465085526172633
AALKLA	-8.884306409055155
AALKLE	5.719326029275908
AALKLK	7.317546829569478
AALKLL	-14.72407796488675
AALLAA	-0.07048471047105975
AALLAE	-2.850272330261914
AALLAK	-8.066986424121469
AALLAL	5.123594905687063
AALLEA	-0.5936265212004536
AALLEE	-1.904806330699497
AALLEK	-9.318960751171854
AALLEL	4.084551357405464
AALLKA	-5.397036065396159
AALLKE	-9.282632859695145
AALLKK	-12.20158704758147
AALLKL	-0.9539430416826029
AALLLA	2.867261632371442
AALLLE	1.3085307485521156
AALLLK	-4.1155342226219975
AALLLL	6.3697280933819
AEAAAA	6.106809816856528
AEAAAE	6.1287223538150934
AEAAAK	-2.8493824249619646
AEAAAL	7.119147561497883
AEAAEA	7.5813244365354135
AEAAEE	4.903551212938579
AEAAEK	-4.187847107027679
AEAAEL	3.775005789846798
AEAAKA	1.4686250752407661
AEAAKE	-3.783565133156015
AEAAKK	-8.379763220536237
AEAAKL	-2.5727784263402125
AEAALA	5.953341678124177
AEAALE	0.8094095118528966
AEAALK	-6.291899358815115
AEAALL	0.9713116138401001
AEAEAA	12.642283127978965
AEAEAE	14.300941987754857
AEAEAK	4.117279498314574
AEAEAL	9.352638211721228
AEAEEA	8.049784956783487
AEAEEE	18.35160418554097
AEAEEK	3.8863545840642733
AEAEEL	10.557251490189723
AEAEKA	-0.260354731123967
AEAEKE	4.020890026939163
AEAEKK	-3.8650125565278923
AEAEKL	0.2889482044427025
AEAELA	7.670158597916646
AEAELE	18.823915093091586
AEAELK	0.15886082690922199
AEAELL	4.773047311934847
AEAKAA	2.6722328172458045
AEAKAE	8.939465323843748
AEAKAK	5.337948892237887
AEAKAL	1.4668750487532516
AEAKEA	3.9024776338901637
AEAKEE	6.969553050935506
AEAKEK	1.1705962927168403
AEAKEL	0.0970713424217994
AEAKKA	-3.9280366847178247
AEAKKE	4.026354096708556
AEAKKK	2.7225975710759234
AEAKKL	-5.676031710739183
AEAKLA	-0.45082978228527026
AEAKLE	6.6632440773463815
AEAKLK	1.4759137740681958
AEAKLL	-3.3478007059254877
AEALAA	3.991529898453357
AEALAE	4.0142144282905985
AEALAK	-2.8796032027212757
AEALAL	10.044263361379244
AEALEA	2.5188076832565574
AEALEE	1.9259532379620063
AEALEK	-5.081157934239065
AEALEL	10.13978619405385
AEALKA	-1.717095769929044
AEALKE	-6.968513985447146
AEALKK	-11.564571710485794
AEALKL	3.5846511005522785
AEALLA	-2.156306049204426
AEALLE	-2.996711568819264
AEALLK	-10.097880077145701
AEALLL	2.204814258573794
AEEAAA	4.259892479511809
AEEAAE	5.417143390305256
AEEAAK	-2.993314935120124
AEEAAL	7.252877048662384
AEEAEA	8.306581045466826
AEEAEE	8.848292981128477
AEEAEK	-1.759605670909707
AEEAEL	24.103905972411283
AEEAKA	6.078729746775124
AEEAKE	-0.8310895371233407
AEEAKK	-6.943787956575489
AEEAKL	4.379041112179766
AEEALA	7.91442186202895
AEEALE	2.182749326645345
AEEALK	-6.435059876094595
AEEALL	3.1899598793068837
AEEEAA	13.987052343873268
AEEEAE	16.78104957748404
AEEEAK	5.080886755971829
AEEEAL	10.954975509177546
AEEEEA	33.32306214446338
AEEEEE	34.27891298899236
AEEEEK	16.93515235497293
AEEEEL	26.829397415318248
AEEEKA	16.19291368915108
AEEEKE	5.99675860536364
AEEEKK	-3.405644310175339
AEEEKL	13.271389633484395
AEEELA	11.099846592113229
AEEELE	23.02787341864665
AEEELK	9.741896725462114
AEEELL	4.292009816846234
AEEKAA	1.8195617065273038
AEEKAE	9.20898524649871
AEEKAK	0.6579583373879292
AEEKAL	0.871772019596764
AEEKEA	14.273457664949461
AEEKEE	7.40709979646708
AEEKEK	-3.354514779717924
AEEKEL	10.725619455043109
AEEKKA	5.4457349705940015
AEEKKE	0.3586248626258193
AEEKKK	-2.461631995078742
AEEKKL	1.6628119057952928
AEEKLA	0.7814178852985113
AEEKLE	5.22360459039423
AEEKLK	-1.4802260449558844
AEEKLL	-6.026278527626907
AEELAA	1.6287108235564365
AEELAE	2.786733727228558
AEELAK	-5.623584235855242
AEELAL	7.939012368044336
AEELEA	4.8123093400593735
AEELEE	5.3547932685997
AEELEK	-5.252965021096902
AEELEL	17.781261705684848
AEELKA	-2.50000707070706
AEELKE	-4.531940126966675
AEELKK	-10.64449818407725
AEELKL	10.020568901520054
AEELLA	-2.434206345799066
AEELLE	-2.139273491579018
AEELLK	-10.756942331977385
AEELLL	2.184482043541169
AEKAAA	-2.533746876323716
AEKAAE	-2.293805424007739
AEKAAK	-8.267716893222962
AEKAAL	-2.8155820382704144
AEKAEA	4.536250380760645
AEKAEE	5.883731600892032
AEKAEK	-5.733777680830405
AEKAEL	6.713709501464326
AEKAKA	-4.597020606002593
AEKAKE	-7.547035113618355
AEKAKK	-11.223186676860347
AEKAKL	3.4171549444798366
AEKALA	-2.3252346173594103
AEKALE	-5.528059125326073
AEKALK	-11.709321471855858
AEKALL	4.550833203812864
AEKEAA	1.172838517343389
AEKEAE	3.0495262924766884
AEKEAK	-6.2140896728253665
AEKEAL	-1.6879005625552002
AEKEEA	14.273457664949461
AEKEEE	17.257685207898177
AEKEEK	2.350471430088903
AEKEEL	8.623946183284191
AEKEKA	-0.8070489494529434
AEKEKE	-2.9818565057249797
AEKEKK	-6.501555079159395
AEKEKL	-3.5572352503224955
AEKELA	-1.714226872075075
AEKELE	5.850333010086463
AEKELK	-4.99909682688792
AEKELL	-8.350725892544935
AEKKAA	-4.415305101992935
AEKKAE	3.418819679971803
AEKKAK	0.7504971129655899
AEKKAL	-7.275903819549944
AEKKEA	-1.8809482718579762
AEKKEE	1.7733872197477518
AEKKEK	-6.5516805002271
AEKKEL	0.46152594148950365
AEKKKA	-0.16671246363516581
AEKKKE	12.613689201324652
AEKKKK	15.676136685724654
AEKKKL	-3.7782977736367402
AEKKLA	-7.537455346303758
AEKKLE	-0.566420613791095
AEKKLK	-4.833704392931057
AEKKLL	-14.17381400443204
AEKLAA	-5.40001338717145
AEKLAE	-5.159299941976796
AEKLAK	-11.133071048850443
AEKLAL	1.0816259121135858
AEKLEA	-3.2086810428257344
AEKLEE	2.1551470334708975
AEKLEK	-9.462221885909965
AEKLEL	2.757056518907099
AEKLKA	-8.533728043616964
AEKLKE	-11.48297055835405
AEKLKK	-15.158981759254464
AEKLKL	6.739451093504155
AEKLLA	-9.462790194185375
AEKLLE	-10.085166798442797
AEKLLK	-16.266288782631005
AEKLLL	-2.0930881392174356
AELAAA	1.989900256193327
AELAAE	3.9255341789986167
AELAAK	-2.9682834520132566
AELAAL	4.742095109735877
AELAEA	3.46518686875089
AELAEE	4.785281816424385
AELAEK	-4.3059761412002935
AELAEL	1.3987253309634684
AELAKA	-2.6473721302021835
AELAKE	-3.9016941673286314
AELAKK	-8.497751892367274
AELAKL	-4.948918522881966
AELALA	8.960974621169116
AELALE	7.9493717090987195
AELALK	0.8482032007722842
AELALL	10.021556319564004
AELEAA	9.746430303287296
AELEAE	21.59285144833743
AELEAK	3.135288421811206
AELEAL	6.112495710507144
AELEEA	5.154704124970492
AELEEE	25.283217596525816
AELEEK	2.905135500439583
AELEEL	7.317880981854313
AELEKA	-3.1552952005953827
AELEKE	7.5064863143711715
AELEKK	-6.930238063234617
AELEKL	-2.950281941551128
AELELA	4.7724108816136805
AELELE	16.826746341457813
AELELK	6.435873337044544
AELELL	10.876055182783064
AELKAA	1.6531759006631819
AELKAE	9.459914410170029
AELKAK	16.858316200974993
AELKAL	-1.9806183297753912
AELKEA	-3.215528938523959
AELKEE	7.129706087664057
AELKEK	8.884510065961807
AELKEL	-3.349650043228169
AELKKA	-7.0303280315037995
AELKKE	0.7404900098842737
AELKKK	13.88280919255688
AELKKL	-9.122612734047575
AELKLA	-3.555928375902795
AELKLE	12.169921587893676
AELKLK	7.545575406888959
AELKLL	2.547856287608168
AELLAA	0.26715396806610214
AELLAE	-1.9647336870971521
AELLAK	-8.858410955767452
AELLAL	-5.453594294627628
AELLEA	0.8793505311715846
AELLEE	0.11607068630015172
AELLEK	-8.975046908982954
AELLEL	-5.357299469074345
AELLKA	-5.440559345096048
AELLKE	-8.778256174767428
AELLKK	-13.374173537464499
AELLKL	-11.912294200234337
AELLLA	14.891660441567815
AELLLE	13.880829522376096
AELLLK	6.779801376391237
AELLLL	9.563445809150036
AKAAAA	-0.5735359977898002
AKAAAE	1.1908998109349924
AKAAAK	-2.9113461622395604
AKAAAL	7.952026119077012
AKAAEA	2.067815948835224
AKAAEE	-0.9515807884189937
AKAAEK	-7.251267088206348
AKAAEL	-2.123556468536822
AKAAKA	-1.608336556249271
AKAAKE	-7.202150278303432
AKAAKK	-9.006636345504758
AKAAKL	-6.03479382851368
AKAALA	-2.774274250079175
AKAALE	-3.9570752762300705
AKAALK	-8.266672126719183
AKAALL	1.9755279262163628
AKAEAA	4.756379602669412
AKAEAE	8.157561734211528
AKAEAK	-1.3185355204734628
AKAEAL	6.8958122732135205
AKAEEA	6.421124531686243
AKAEEE	9.206767688096567
AKAEEK	-2.4667698932012305
AKAEEL	5.46003735025734
AKAEKA	-2.8986257859054674
AKAEKE	-2.687399614295088
AKAEKK	-7.781590177583243
AKAEKL	1.0744384066148882
AKAELA	7.853870970313114
AKAELE	2.4936849094942684
AKAELK	-5.105616437081675
AKAELL	2.487559128224281
AKAKAA	9.266753492679562
AKAKAE	7.294084342711236
AKAKAK	6.484279931284275
AKAKAL	5.592195168079969
AKAKEA	-4.631602479278613
AKAKEE	4.406862611325526
AKAKEK	1.3996178732857605
AKAKEL	1.5820032603238432
AKAKKA	-6.009995078389879
AKAKKE	3.9002105133087284
AKAKKK	5.388166007854993
AKAKKL	1.691604549267422
AKAKLA	4.230881862522015
AKAKLE	16.188978711080257
AKAKLK	2.4621141597836993
AKAKLL	0.9488571681983666
AKALAA	-0.6045287684277871
AKALAE	-0.9234677522479295
AKALAK	-5.025573363080904
AKALAL	5.063150923814667
AKALEA	-2.994560442102056
AKALEE	-3.9290384010539876
AKALEK	-10.228584338499767
AKALEL	4.2413642980118045
AKALKA	-6.87806382450111
AKALKE	-10.386958768252986
AKALKK	-12.191304473112735
AKALKL	0.12277606072038827
AKALLA	-6.581026961288435
AKALLE	-7.7630559945606485
AKALLK	-12.07251248270819
AKALLL	-2.604960424193643
AKEAAA	-2.9107235345108573
AKEAAE	-2.095096137374792
AKEAAK	-7.71384244262127
AKEAAL	2.065181135547153
AKEAEA	0.2186555729666888
AKEAEE	0.41874399497095927
AKEAEK	-7.397442636888323
AKEAEL	0.01324630995202275
AKEAKA	-3.0188063554092706
AKEAKE	-6.824091667070705
AKEAKK	-10.145078066343954
AKEAKL	-7.187695546111662
AKEALA	-5.110689793921558
AKEALE	-5.158152446237565
AKEALK	-10.984249628798606
AKEALL	9.602793770085992
AKEEAA	8.638484353608748
AKEEAE	5.979105553717161
AKEEAK	-2.9293452476161486
AKEEAL	2.477575099975483
AKEEEA	16.4151279045584
AKEEEE	9.600485453878326
AKEEEK	-1.5054056740677892
AKEEEL	5.865444559278906
AKEEKA	5.8898198763034655
AKEEKE	-3.2859480206705527
AKEEKK	-9.896638916030636
AKEEKL	-1.8098588804503777
AKEELA	3.178837708391737
AKEELE	6.822668529968274
AKEELK	-6.715654171345692
AKEELL	-4.014052837558692
AKEKAA	2.393507911266704
AKEKAE	1.556177135133261
AKEKAK	-0.7701276083656284
AKEKAL	-1.0234823317708746
AKEKEA	-0.5848347340456246
AKEKEE	-0.8430174353999285
AKEKEK	-7.422988926896155
AKEKEL	-3.656187343161807
AKEKKA	-1.8067743433493102
AKEKKE	-4.97252170794089
AKEKKK	-2.3704805430996134
AKEKKL	-6.836290550305059
AKEKLA	-0.5574449405885594
AKEKLE	8.728764753433746
AKEKLK	7.573572126978064
AKEKLL	-7.750195124197409
AKELAA	-5.541764828124651
AKELAE	-4.72536543810991
AKELAK	-10.343971381014812
AKELAL	0.38348294567981545
AKELEA	-3.275475770099183
AKELEE	-3.074615355216235
AKELEK	-10.89066162473394
AKELEL	5.862265338948449
AKELKA	-6.720288575789702
AKELKE	-10.524801894572459
AKELKK	-13.845647931504134
AKELKL	0.53811939099381
AKELLA	-9.433344242683019
AKELLE	-9.480034902120352
AKELLK	-15.305991722339815
AKELLL	-5.199709624026211
AKKAAA	-5.209162657760348
AKKAAE	-5.310844719101752
AKKAAK	-8.493044168138077
AKKAAL	14.813429302086414
AKKAEA	-3.072049722440029
AKKAEE	0.22630410437334403
AKKAEK	-8.599493157170198
AKKAEL	3.8567292887925277
AKKAKA	-5.753198989706539
AKKAKE	-9.044837010979679
AKKAKK	-9.929276554042778
AKKAKL	3.237933490563262
AKKALA	-7.408988554829468
AKKALE	-8.373760665622948
AKKALK	-11.763310991973837
AKKALL	10.921990249869628
AKKEAA	3.76562824555931
AKKEAE	-3.257217498704156
AKKEAK	-9.729121443827314
AKKEAL	-0.8619325528060109
AKKEEA	5.667949186001319
AKKEEE	8.310553215292655
AKKEEK	-3.8049485423377174
AKKEEL	13.534517312837655
AKKEKA	-1.8067743433493124
AKKEKE	-11.527267835273888
AKKEKK	-15.701411874423814
AKKEKL	12.441359930942793
AKKELA	1.0499006109379856
AKKELE	1.0326433257829457
AKKELK	-13.515290005215276
AKKELL	-5.269273342575
AKKKAA	5.462009521697711
AKKKAE	3.707369287086801
AKKKAK	3.817611399798065
AKKKAL	2.21635703345727
AKKKEA	0.05550175177215194
AKKKEE	-0.5915987150233493
AKKKEK	-6.124954414819298
AKKKEL	15.4004006147718
AKKKKA	25.74476870304518
AKKKKE	0.8042596841975684
AKKKKK	21.985567113237025
AKKKKL	18.80244346546297
AKKKLA	2.511197032184026
AKKKLE	14.326254753623278
AKKKLK	15.607608983377744
AKKKLL	-4.510215396627687
AKKLAA	-8.075288806266503
AKKLAE	-8.17619887472923
AKKLAK	-11.358257961423982
AKKLAL	-1.9787032776648976
AKKLEA	-6.801265920398263
AKKLEE	-7.517714963992781
AKKLEK	-12.897214377300335
AKKLEL	9.470663462896592
AKKLKA	-9.689766064979338
AKKLKE	-12.9806320933738
AKKLKK	-13.864931274095323
AKKLKL	8.644516787352766
AKKLLA	-11.966727858483294
AKKLLE	-12.930727976398098
AKKLLK	-16.320137940407406
AKKLLL	-7.561755485029352
AKLAAA	-0.7572368424981475
AKLAAE	-1.2473732187738484
AKLAAK	-7.433625615030431
AKLAAL	-4.776997198840406
AKLAEA	-0.19925968841805464
AKLAEE	-1.304935039825548
AKLAEK	-7.604480977271327
AKLAEL	-4.734921782312517
AKLAKA	-5.959418616584579
AKLAKE	-7.555364167368408
AKLAKK	-9.359709872228157
AKLAKL	-8.646018779947795
AKLALA	4.30102849185117
AKLALE	14.376994115220594
AKLALK	10.067537627073058
AKLALL	10.790687777047905
AKLEAA	-1.5285935687275838
AKLEAE	4.856198655050615
AKLEAK	-2.535611451869192
AKLEAL	3.420584917107079
AKLEEA	-1.5861553897792846
AKLEEE	5.906176601814326
AKLEEK	-3.6830738317182856
AKLEEL	1.9855819870295721
AKLEKA	-6.0286511102692435
AKLEKE	-5.987850338235749
AKLEKK	-11.081900539182325
AKLEKL	-2.3998765942713063
AKLELA	14.066083662791382
AKLELE	8.535472202395653
AKLELK	0.9363112181612858
AKLELL	8.355482144180137
AKLKAA	-5.3371402374468815
AKLKAE	6.200985579787391
AKLKAK	5.059853122573985
AKLKAL	1.9096169346589655
AKLKEA	-7.969119043298527
AKLKEE	2.953467798803951
AKLKEK	-2.108183727969462
AKLKEL	-2.0998029802184868
AKLKKA	-9.347371280068218
AKLKKE	-0.9992014227656782
AKLKKK	1.880504768941349
AKLKKL	-1.9900613289333293
AKLKLA	12.319890463109331
AKLKLE	9.313705864112045
AKLKLK	8.296690937712102
AKLKLL	6.609429306839663
AKLLAA	-4.5639895537074056
AKLLAE	-7.13750072252804
AKLLAK	-11.239465971019436
AKLLAL	0.7594004620126351
AKLLEA	-4.8691024490793895
AKLLEE	-5.974005807608206
AKLLEK	-14.357558168136016
AKLLEL	-11.490806220008748
AKLLKA	-8.75246546913687
AKLLKE	-12.431785812465632
AKLLKK	-14.2359911549838
AKLLKL	-15.609254094958589
AKLLLA	10.231854674591448
AKLLLE	8.879400241742342
AKLLLK	4.570084115936388
AKLLLL	4.51858627149023
ALAAAA	1.9098296592181856
ALAAAE	5.4819320072589175
ALAAAK	-4.0376771027199805
ALAAAL	-4.879779407590171
ALAAEA	6.381335159263077
ALAAEE	20.152352968672737
ALAAEK	3.175721026613464
ALAAEL	-3.1427835134516404
ALAAKA	-2.5174781613958355
ALAAKE	-1.77426373081044
ALAAKK	4.566930562341349
ALAAKL	-7.973927035225147
ALAALA	-3.148250891376358
ALAALE	-2.657846461141866
ALAALK	-8.082051794657557
ALAALL	-7.461179542485164
ALAEAA	2.5065739866242054
ALAEAE	7.715422657482263
ALAEAK	5.022995062679577
ALAEAL	-4.282263087305472
ALAEEA	8.085619254484511
ALAEEE	21.409236601287883
ALAEEK	5.311193733988995
ALAEEL	-3.160806168298742
ALAEKA	-4.733713135734416
ALAEKE	1.1169727632778501
ALAEKK	14.014626805755405
ALAEKL	-10.189390016685053
ALAELA	-3.0674083015225406
ALAELE	3.3624971053070425
ALAELK	0.4627186331897982
ALAELL	-7.379564959752673
ALAKAA	-2.0894846802569367
ALAKAE	1.9138062799378939
ALAKAK	3.7193779575460235
ALAKAL	-8.87818139184504
ALAKEA	-2.5310138830909903
ALAKEE	7.502898967625556
ALAKEK	-4.097144627262523
ALAKEL	-7.751465546807689
ALAKKA	-7.4089885548294685
ALAKKE	-1.4018496660096287
ALAKKK	18.077950434302352
ALAKKL	-12.864525073438529
ALAKLA	-7.898551823296044
ALAKLE	-4.758350912553293
ALAKLK	-1.0759833268361148
ALAKLL	-12.2105681191846
ALALAA	9.13692811999864
ALALAE	8.407047807140277
ALALAK	3.190333713280723
ALALAL	4.429570947002599
ALALEA	8.442588916813683
ALALEE	9.181316414247135
ALALEK	4.346837904605342
ALALEL	3.2193300062654386
ALALKA	3.639179372617976
ALALKE	-0.2806569001721242
ALALKK	-1.1154643026348383
ALALKL	-1.8191643928226267
ALALLA	4.471381199680036
ALALLE	-8.550781211727603
ALALLK	-13.974846182901718
ALALLL	-4.011735913887277
ALEAAA	-0.18463875244681305
ALEAAE	2.304194101074635
ALEAAK	-4.429160687198421
ALEAAL	-2.5483861668459395
ALEAEA	8.007759855839009
ALEAEE	11.604132477175872
ALEAEK	-2.8569669090280074
ALEAEL	12.712920106136316
ALEAKA	8.020274835779919
ALEAKE	3.5119262009988184
ALEAKK	0.4383420191697932
ALEAKL	3.8420939488195214
ALEALA	-3.1578005247390752
ALEALE	-1.5320577206697046
ALEALK	-8.472763386257325
ALEALL	-9.297307879709479
ALEEAA	-0.2034334001725872
ALEEAE	9.086439801417562
ALEEAK	3.154433131595741
ALEEAL	-2.5664088216930394
ALEEEA	11.180651761352255
ALEEEE	24.41700006804051
ALEEEK	2.995231340298874
ALEEEL	15.525515962051838
ALEEKA	3.465422143362342
ALEEKE	0.8350317339436364
ALEEKK	10.493106701402063
ALEEKL	1.0110919922278274
ALEELA	-3.692496910017055
ALEELE	4.734286242121015
ALEELK	-1.4050713050153623
ALEELL	-9.831232272108775
ALEKAA	-6.996932393666537
ALEKAE	-0.9967636881632185
ALEKAK	-0.3466243001506152
ALEKAL	-9.359767452845407
ALEKEA	-1.6334217028360463
ALEKEE	8.313222107765375
ALEKEK	-6.526400562141836
ALEKEL	-0.7345746256893027
ALEKKA	1.33648504590859
ALEKKE	-1.797084236533033
ALEKKK	12.358990003336206
ALEKKL	-3.8614833911384547
ALEKLA	-10.72108075840336
ALEKLE	-5.584002102352126
ALEKLK	-5.141213591654079
ALEKLL	-16.85967575815351
ALELAA	-2.818487292892155
ALELAE	9.016162817181561
ALELAK	2.2829483912500796
ALELAL	2.076768879347408
ALELEA	4.510821265941589
ALELEE	17.45301114383072
ALELEK	5.0761989053920225
ALELEL	10.974322486052557
ALELKA	13.661030632241529
ALELKE	9.153453990339106
ALELKK	8.164156956275264
ALELKL	9.480954853669841
ALELLA	3.945929828765115
ALELLE	-7.940894208807642
ALELLK	-14.881459512053688
ALELLL	-4.279619203240182
ALKAAA	-4.988188658984096
ALKAAE	-3.4166652639401174
ALKAAK	-7.7134731960030205
ALKAAL	-9.264745104009693
ALKAEA	-0.08549454678510715
ALKAEE	2.5935686160742866
ALKAEK	-9.430983913919437
ALKAEL	-2.793805943939298
ALKAKA	4.425019705566619
ALKAKE	1.0835083977316562
ALKAKK	0.4464710721127827
ALKAKL	14.880564213253981
ALKALA	-7.961210068934779
ALKALE	-7.252776723342875
ALKALK	-11.756935532720345
ALKALL	-13.929379669108041
ALKEAA	-7.581400291509814
ALKEAE	-0.9319152913443418
ALKEAK	-0.9812176190615922
ALKEAL	-9.773037958233129
ALKEEA	0.5129803739281954
ALKEEE	11.108940479191775
ALKEEK	-4.430123906445294
ALKEEL	-4.278705815770929
ALKEKA	-0.620103186227295
ALKEKE	-5.890881797070671
ALKEKK	9.649897512492318
ALKEKL	6.028987785967931
ALKELA	-11.070323439012704
ALKELE	-5.28392848829931
ALKELK	-15.370287914102965
ALKELL	-17.03772104630729
ALKKAA	-9.879699052417726
ALKKAE	-6.519918548339087
ALKKAK	0.01292518177808466
ALKKAL	-12.071196356799465
ALKKEA	-7.805892857674073
ALKKEE	-0.49963724849733016
ALKKEK	-9.456555576299976
ALKKEL	-4.039528679292234
ALKKKA	2.44853878654529
ALKKKE	-6.1119443203849215
ALKKKK	16.010981047012496
ALKKKL	12.543927606976506
ALKKLA	-13.603707054812979
ALKKLE	-11.107016600186418
ALKKLK	-4.781523747383805
ALKKLL	-19.57096429976599
ALKLAA	-7.8571220543218
ALKLAE	3.0602185972744476
ALKLAK	-1.2364489724468783
ALKLAL	-2.790528127285098
ALKLEA	-3.8175179915748894
ALKLEE	8.207362427836774
ALKLEK	-1.732902954391767
ALKLEL	0.7331741979096121
ALKLKA	11.914837432559478
ALKLKE	6.489951332179583
ALKLKK	7.937201154325896
ALKLKL	6.885399503478023
ALKLLA	-1.0925645703229503
ALKLLE	-13.896698066373183
ALKLLK	-18.400716513409062
ALKLLL	-9.146775847531114
ALLAAA	-1.29864453361687
ALLAAE	4.187179200270587
ALLAAK	4.784596463896312
ALLAAL	-6.348396491524025
ALLAEA	-1.1291216944710691
ALLAEE	5.464241807231796
ALLAEK	11.847253307447506
ALLAEL	-6.694775389930436
ALLAKA	-5.725039999010635
ALLAKE	-5.152250968002124
ALLAKK	12.61827573658844
ALLAKL	-11.525778549362363
ALLALA	5.070572073274494
ALLALE	7.609158972286264
ALLALK	7.999225358597431
ALLALL	-13.099985088877526
ALLEAA	-1.5649902556629232
ALLEAE	3.4734330156182467
ALLEAK	0.7811457831571399
ALLEAL	-6.613970220691409
ALLEEA	-2.0110063916489223
ALLEEE	6.21910343287127
ALLEEK	-2.1167816120970495
ALLEEL	-7.575888094229613
ALLEKA	-8.804365022801289
ALLEKE	-6.5948296689754535
ALLEKK	-3.5431995095689217
ALLEKL	-14.604331580274337
ALLELA	4.288324613676234
ALLELE	10.547804620928936
ALLELK	5.56401972572966
ALLELL	-13.881460555597117
ALLKAA	-6.368399799858629
ALLKAE	-4.619681024664288
ALLKAK	-0.7298221992909733
ALLKAL	-11.417239402545537
ALLKEA	-9.388832920644568
ALLKEE	-4.448427592211212
ALLKEK	-6.202166579345109
ALLKEL	-14.953574260883679
ALLKKA	-11.68699131921091
ALLKKE	-12.767160461471907
ALLKKK	-3.133384244230949
ALLKKL	-17.486817514342377
ALLKLA	-0.7501697854118318
ALLKLE	2.2196057257540387
ALLKLK	5.902113673812793
ALLKLL	-18.919814592343602
ALLLAA	4.236840772015919
ALLLAE	5.42068184500428
ALLLAK	-1.8800386719373012
ALLLAL	-0.814806077502533
ALLLEA	14.97246561080684
ALLLEE	4.111575659566207
ALLLEK	-3.3024383985645738
ALLLEL	-2.0242750253610144
ALLLKA	10.169196428952713
ALLLKE	-3.2661105070878627
ALLLKK	-6.184924332632613
ALLLKL	-7.062629062107505
ALLLLA	6.830297438336008
ALLLLE	-4.278143587224907
ALLLLK	1.7271238530397572
ALLLLL	-9.258007830003704
EAAAAA	2.567895538302925
EAAAAE	4.3722090021928075
EAAAAK	2.3913010441748384
EAAAAL	-1.2368855410788413
EAAAEA	5.539118534198149
EAAAEE	11.243939215240005
EAAAEK	-3.262997119893515
EAAAEL	-0.8657110681594309
EAAAKA	-0.7340436698353172
EAAAKE	-1.0497974594878157
EAAAKK	-7.615376076140889
EAAAKL	-7.373958127085256
EAAALA	4.755370273677522
EAAALE	6.27095326909773
EAAALK	-2.87856658641858
EAAALL	-7.127925400053286
EAAEAA	4.299206246665151
EAAEAE	12.617380268132527
EAAEAK	8.283784936752834
EAAEAL	0.4951971601620604
EAAEEA	4.570743482004972
EAAEEE	13.996457271287762
EAAEEK	6.1034109128244625
EAAEEL	0.2508326579496778
EAAEKA	-3.8998590486412965
EAAEKE	1.5894270553707464
EAAEKK	2.999749115858691
EAAEKL	-8.454854727588952
EAAELA	1.6680245907097793
EAAELE	15.928429962211883
EAAELK	8.105429005046757
EAAELL	-5.911744436364588
EAAKAA	-1.8134931146294964
EAAKAE	3.2149764107510475
EAAKAK	3.3793803517821654
EAAKAL	-5.617361838791009
EAAKEA	-4.1163728640896196
EAAKEE	2.019636429106336
EAAKEK	-1.3754106569461508
EAAKEL	-8.43614332580334
EAAKKA	-8.091775162149858
EAAKKE	-7.976340339648255
EAAKKK	0.016127778674111415
EAAKKL	-12.646630478755934
EAAKLA	-4.679759625477234
EAAKLE	4.567862506990837
EAAKLK	3.3270076076601343
EAAKLL	-12.259388290210019
EAALAA	2.793558494006702
EAALAE	9.475758185535426
EAALAK	2.6178763550988613
EAALAL	6.247781001263627
EAALEA	2.817544655026237
EAALEE	1.9229443512393924
EAALEK	-1.5660320738709201
EAALEL	7.8400122101545655
EAALKA	-3.662968426321791
EAALKE	-7.131985714908574
EAALKK	-10.54338847740711
EAALKL	1.12441427391418
EAALLA	3.289420074233635
EAALLE	2.7216282771089086
EAALLK	-4.343604430642217
EAALLL	0.7492747725651223
EAEAAA	9.360164938108705
EAEAAE	12.874176356815866
EAEAAK	4.499653831965799
EAEAAL	5.8129519402889525
EAEAEA	13.968134256821251
EAEAEE	26.00218697129774
EAEAEK	5.835156184147825
EAEAEL	9.905019521449297
EAEAKA	6.489414342124561
EAEAKE	5.016502805967578
EAEAKK	4.68659893019569
EAEAKL	0.10706796643663585
EAEALA	7.245657012584211
EAEALE	7.8124315964156885
EAEALK	-0.7694418057489396
EAEALL	2.00683085961679
EAEEAA	5.024462855596562
EAEEAE	23.29355518382403
EAEEAK	5.972725925365129
EAEEAL	8.652574409345265
EAEEEA	16.191445757867097
EAEEEE	30.075578353811515
EAEEEK	11.935724012199175
EAEEEL	12.129103015373815
EAEEKA	4.431138731133992
EAEEKE	12.29469685638406
EAEEKK	7.626504504570181
EAEEKL	0.13371113374835408
EAEELA	8.707066379736043
EAEELE	19.800055471295256
EAEELK	2.2718753355217944
EAEELL	-2.844000967568876
EAEKAA	-3.28567683231089
EAEKAE	9.970632256882542
EAEKAK	5.697549159847268
EAEKAL	-3.10358240211502
EAEKEA	1.860731599265288
EAEKEE	12.455159699122879
EAEKEK	0.8974514153449578
EAEKEL	-2.201470780886416
EAEKKA	-5.404375194881783
EAEKKE	-0.8305215657185441
EAEKKK	-1.0007146451216125
EAEKKL	-9.701662429925848
EAEKLA	-1.5612369060109779
EAEKLE	6.242047689461406
EAEKLK	1.7616137151115723
EAEKLL	-11.389085148027117
EAELAA	9.069926156260276
EAELAE	10.500562782422506
EAELAK	2.1261806199140136
EAELAL	14.865863530502821
EAELEA	21.088846324948264
EAELEE	13.170415411765259
EAELEK	2.598592922643962
EAELEL	18.094841062211085
EAELKA	3.0445878480858863
EAELKE	9.042385790859734
EAELKK	1.2426847913772705
EAELKL	8.089538629883867
EAELLA	3.1796582901645074
EAELLE	5.831351652298269
EAELLK	-2.750381387524784
EAELLL	7.28398250925939
EAKAAA	1.4742614127991496
EAKAAE	4.070963373028844
EAKAAK	-1.8670122956110713
EAKAAL	3.9125175272618127
EAKAEA	8.606657592910143
EAKAEE	13.457986963509143
EAKAEK	1.8764134823620127
EAKAEL	4.714880612335325
EAKAKA	5.625936950624267
EAKAKE	4.502611987576639
EAKAKK	-6.259614828373424
EAKAKL	1.499075115157088
EAKALA	1.4440406350398407
EAKALE	-0.990641025029759
EAKALK	-7.135967570984233
EAKALL	-5.70759454855405
EAKEAA	-3.1384193305833286
EAKEAE	10.192846472289862
EAKEAK	-2.9683571870116827
EAKEAL	0.7315655256237711
EAKEEA	8.242404768694621
EAKEEE	17.98465686668735
EAKEEK	1.882608358776812
EAKEEL	0.9183896355654857
EAKEKA	-0.3687663456370489
EAKEKE	-0.0686785445179563
EAKEKK	6.228076102312327
EAKEKL	-4.494856188225553
EAKELA	-1.7531137680318807
EAKELE	0.4685253035982544
EAKELK	-6.669067414513446
EAKELL	-10.835405036610057
EAKKAA	-6.953358785904744
EAKKAE	1.3651237779344032
EAKKAK	2.974745023003697
EAKKAL	0.36292391853834155
EAKKEA	1.8530483285732569
EAKKEE	9.807088227006174
EAKKEK	-3.1179460246084627
EAKKEL	-2.024668956319888
EAKKKA	1.1832349327220344
EAKKKE	-1.8063817622457063
EAKKKK	13.752293745868396
EAKKKL	-2.942714547524892
EAKKLA	-7.526216821192863
EAKKLE	-2.3633204271451542
EAKKLK	-11.447167229856444
EAKKLL	-14.885288984482258
EAKLAA	0.9489377760583619
EAKLAE	1.4622649437431223
EAKLAK	-4.475570362555215
EAKLAL	4.832066119674438
EAKLEA	8.928175309203061
EAKLEE	3.139851400928651
EAKLEK	-4.995424231982489
EAKLEL	12.669617298204754
EAKLKA	4.3616407952448615
EAKLKE	-6.298538421759102
EAKLKK	-9.938613822084205
EAKLKL	9.24646092371196
EAKLLA	-4.941189727695828
EAKLLE	-3.206805824039538
EAKLLK	-9.351992007652434
EAKLLL	-0.6655277538038107
EALAAA	1.0518064934942104
EALAAE	9.646955577990985
EALAAK	6.519058319616094
EALAAL	-3.0972642624099667
EALAEA	4.02380148226811
EALAEE	9.558196763733081
EALAEK	2.870848478274579
EALAEL	-2.725317796611883
EALAKA	-2.2492203594237807
EALAKE	-2.7353995486531644
EALAKK	1.964767370263192
EALAKL	-9.233424493196132
EALALA	8.279676947153341
EALALE	13.92758919677443
EALALK	12.676487846508584
EALALL	2.4389930361014955
EALEAA	1.9200271524043602
EALEAE	10.067775774294853
EALEAK	5.734320805256734
EALEAL	-2.2282716106211446
EALEEA	2.192336380622856
EALEEE	13.531771555752368
EALEEK	3.554718774207031
EALEEL	-2.47186411995485
EALEKA	-6.278125787681835
EALEKE	-0.9592650832466808
EALEKK	0.45119733958284325
EALEKL	-11.177411143151907
EALELA	8.631995868511286
EALELE	15.916654440949701
EALELK	-0.05334345450018052
EALELL	2.7920839503381147
EALKAA	-4.400023086204846
EALKAE	0.4580210395988126
EALKAK	2.7067121283951163
EALKAL	-8.548181486888772
EALKEA	-6.702130842786295
EALKEE	-0.7365469491672227
EALKEK	-2.047306887454527
EALKEL	-11.366190981022426
EALKKA	-10.677392778504952
EALKKE	-10.732383355580241
EALKKK	-0.6556280894926856
EALKKL	-15.576537771633447
EALKLA	2.0768607750097186
EALKLE	-5.357377197735903
EALKLK	-3.316036986254156
EALKLL	-3.7629107808218745
EALLAA	-2.498290491373284
EALLAE	-0.8636304341816132
EALLAK	-6.572652740311796
EALLAL	4.779935910208441
EALLEA	-2.4735323374750697
EALLEE	-1.4544112554151911
EALLEK	-9.36087388815818
EALLEL	4.288792326554451
EALLKA	-8.953905056481519
EALLKE	-10.509200959221586
EALLKK	-13.920463359378543
EALLKL	-2.4266652473443573
EALLLA	5.122113592561788
EALLLE	8.686651049637943
EALLLK	13.0507507533256
EALLLL	6.540433268148634
EEAAAA	2.8051249863818146
EEAAAE	11.75753139260668
EEAAAK	3.222546025017796
EEAAAL	7.624688259393985
EEAAEA	4.827539570688311
EEAAEE	6.564214024074005
EEAAEK	-3.019492508162883
EEAAEL	9.99274047762188
EEAAKA	-2.962122965417084
EEAAKE	-3.799865496831333
EEAAKK	-8.888371796482183
EEAAKL	-4.919379681574452
EEAALA	20.36737689359692
EEAALE	9.036729506313447
EEAALK	0.2943932614099998
EEAALL	1.9912164819815543
EEAEAA	14.283162199709949
EEAEAE	26.258983059981084
EEAEAK	6.734611877860244
EEAEAL	10.993517283452212
EEAEEA	8.515485250194871
EEAEEE	30.4964771799184
EEAEEK	7.051586928237554
EEAEEL	12.746030526548312
EEAEKA	-1.4716176125233247
EEAEKE	11.042642360611435
EEAEKK	-4.460890172588963
EEAEKL	0.8007640659905497
EEAELA	11.909548625316589
EEAELE	25.237666391353475
EEAELK	23.022232281572027
EEAELL	4.84414376848758
EEAKAA	4.880758342328468
EEAKAE	13.115592178598023
EEAKAK	16.851051878337056
EEAKAL	1.5912537884123075
EEAKEA	4.574756338176826
EEAKEE	6.209243486945499
EEAKEK	9.424373715072804
EEAKEL	0.7693500467084643
EEAKKA	-2.6402250349025413
EEAKKE	1.2444178584199617
EEAKKK	12.745569304515552
EEAKKL	-6.680716181263266
EEAKLA	2.2720599130427463
EEAKLE	19.649128479106132
EEAKLK	3.7590367625319794
EEAKLL	-4.793204581444687
EEALAA	9.057393331689243
EEALAE	9.9005915486442
EEALAK	3.4498933288204974
EEALAL	-2.3448986512070498
EEALEA	4.190884469818683
EEALEE	11.133608605545707
EEALEK	0.4013232736855936
EEALEL	-1.7014758539048325
EEALKA	-3.8061289436012697
EEALKE	-6.727246267560453
EEALKK	-7.05336988630604
EEALKL	-9.933574122217152
EEALLA	5.5080683397004195
EEALLE	5.4881765072033
EEALLK	-3.2540193753585704
EEALLL	9.86918864747864
EEEAAA	14.873227724850219
EEEAAE	14.76684553733778
EEEAAK	4.715359837676964
EEEAAL	22.789294416707097
EEEAEA	18.53238863197404
EEEAEE	30.75327326860174
EEEAEK	16.781268499380918
EEEAEL	26.794092957752316
EEEAKA	7.453021599781817
EEEAKE	6.528010028252442
EEEAKK	6.244221720617016
EEEAKL	13.756562327720525
EEEALA	21.881056614895407
EEEALE	12.04681564392322
EEEALK	1.7879790669478446
EEEALL	17.156594632173345
EEEEAA	28.21359325785285
EEEEAE	30.589170531178194
EEEEAK	17.247980335430555
EEEEAL	27.265663208580733
EEEEEA	34.20290134674209
EEEEEE	39.57319986825359
EEEEEK	35.34451088765621
EEEEEL	30.654922774494157
EEEEKA	7.966919935067377
EEEEKE	20.27581803875421
EEEEKK	8.658028167997394
EEEEKL	15.419951817849562
EEEELA	24.979212304864564
EEEELE	42.27344066529245
EEEELK	27.34643659787249
EEEELL	9.019427005098699
EEEKAA	13.167591587964159
EEEKAE	18.27603482864671
EEEKAK	4.662390719121215
EEEKAL	12.219801901033616
EEEKEA	16.58248269205345
EEEKEE	15.930718388477723
EEEKEK	-0.06903644479924642
EEEKEL	13.034644482147097
EEEKKA	6.0777968228872465
EEEKKE	4.574694277458782
EEEKKK	-3.483702837337747
EEEKKL	2.2948737580885368
EEEKLA	11.421204523030713
EEEKLE	14.805018342787589
EEEKLK	7.961652629729058
EEEKLL	-2.8153616714463716
EEELAA	12.499614150456859
EEELAE	14.4781507412467
EEELAK	4.426805403927466
EEELAL	18.809915694944763
EEELEA	25.292804650503328
EEELEE	27.517341637634974
EEELEK	3.9504092950686887
EEELEL	21.0900848150643
EEELKA	4.0089670986218175
EEELKE	12.277743748970481
EEELKK	2.8010795746772708
EEELKL	9.568282050665154
EEELLA	6.8669143659231064
EEELLE	7.982360907260868
EEELLK	-2.276335307372932
EEELLL	22.434518274694618
EEKAAA	2.7057370875042572
EEKAAE	3.7661922269379504
EEKAAK	-3.8487466165127087
EEKAAL	3.3149511603365367
EEKAEA	7.527314155555715
EEKAEE	7.442207107410438
EEKAEK	-2.370172062653023
EEKAEL	6.11419199071853
EEKAKA	3.030093181197917
EEKAKE	2.0936001403014948
EEKAKK	-1.5005000542287295
EEKAKL	-0.3411925814788397
EEKALA	8.351695639420218
EEKALE	1.0463026958649668
EEKALK	-6.775987024900251
EEKALL	3.7985714114952893
EEKEAA	11.248135563762535
EEKEAE	13.56794275008401
EEKEAK	2.6632994105465215
EEKEAL	1.770745481515819
EEKEEA	7.33108815421681
EEKEEE	16.52990926207218
EEKEEK	5.249413732221616
EEKEEL	3.9544473367660187
EEKEKA	-2.4765829542108766
EEKEKE	-2.6542372973613233
EEKEKK	-4.447594194567603
EEKEKL	-4.698377562044156
EEKELA	8.875434344589427
EEKELE	21.80619576064544
EEKELK	9.315738549435629
EEKELL	4.323082109543176
EEKKAA	-4.795165373638584
EEKKAE	10.697657062559994
EEKKAK	1.465224998612044
EEKKAL	-1.8876006216564447
EEKKEA	1.0981847039030257
EEKKEE	11.029449901959284
EEKKEK	7.778419701652859
EEKKEL	-2.2783157512061893
EEKKKA	-2.824355107428757
EEKKKE	9.701729334669176
EEKKKK	10.54878986385135
EEKKKL	-6.435940417430329
EEKKLA	-0.18737320465838903
EEKKLE	2.279131156621014
EEKKLK	1.318469785667054
EEKKLL	-11.95516332040873
EEKLAA	0.09703865821853586
EEKLAE	1.1582657905309026
EEKLAK	-6.456532690578178
EEKLAL	8.662824742927178
EEKLEA	7.48853582225091
EEKLEE	3.971190621551316
EEKLEK	-5.84104818617057
EEKLEL	10.021263238550754
EEKLKA	1.4055009762207824
EEKLKE	-1.5847672228721887
EEKLKK	-12.300738108344216
EEKLKL	5.081606531986029
EEKLLA	-3.451373978550035
EEKLLE	-3.25323689568974
EEKLLK	-11.075386254113386
EEKLLL	8.841410199124203
EELAAA	2.8572809894445075
EELAAE	2.9549222329615055
EELAAK	-4.431203610321001
EELAAL	5.248407800510657
EELAEA	2.7963207812060693
EELAEE	11.651994309901138
EELAEK	-5.220996334880429
EELAEL	0.7298592434186475
EELAKA	-4.9932013925577445
EELAKE	-2.158102334557033
EELAKK	-11.089735260858157
EELAKL	-7.29474778523753
EELALA	10.34271952466565
EELALE	9.577270718730569
EELALK	7.435267813876077
EELALL	11.042233180584134
EELEAA	11.388081367896955
EELEAE	13.598408892904159
EELEAK	9.24048619344284
EELEAL	7.754146775116805
EELEEA	5.621176411260557
EELEEE	27.431742941407194
EELEEK	7.835154493751623
EELEEL	9.50743201109158
EELEKA	-4.365786089116065
EELEKE	7.9780484844418105
EELEKK	-0.23102475883890916
EELEKL	-2.4376940871246076
EELELA	18.357618165565896
EELELE	28.848641048893324
EELELK	12.108623625599833
EELELL	13.03207041763808
EELKAA	1.778326633200915
EELKAE	2.9963879860508946
EELKAK	2.189652905678689
EELKAL	-1.8554675972376597
EELKEA	1.4730966219279487
EELKEE	2.937158371119741
EELKEK	6.152428961588619
EELKEL	-2.6765993460628295
EELKKA	-9.757319252096408
EELKKE	-8.575178367365204
EELKKK	9.473764913372944
EELKKL	-10.12652521169298
EELKLA	8.512778575977492
EELKLE	15.714096963218086
EELKLK	10.761545307366278
EELKLL	3.1873711903912514
EELLAA	-0.6920440025443175
EELLAE	-0.5936307661486436
EELLAK	-7.979616247089572
EELLAL	-6.412792265238045
EELLEA	0.4680525251887786
EELLEE	-0.04907321354734062
EELLEK	-9.632499021101072
EELLEL	-5.7685974750571525
EELLKA	-7.5288205258896
EELLKE	-10.620363249425665
EELLKK	-15.708588824393361
EELLKL	-14.00055538102789
EELLLA	5.101781377529163
EELLLE	10.937297542180135
EELLLK	2.195242021959839
EELLLL	9.118612008784972
EKAAAA	-1.904367584030101
EKAAAE	1.1761110372193633
EKAAAK	-4.567162310190621
EKAAAL	2.8139690044658914
EKAAEA	-2.8834092436246843
EKAAEE	-1.4883583038963728
EKAAEK	-8.280352815954355
EKAAEL	-4.990634875573124
EKAAKA	-8.236524923519923
EKAAKE	-9.415890968591558
EKAAKK	-11.712685248063508
EKAAKL	-10.578835410360723
EKAALA	-1.0110657552435576
EKAALE	-1.3733530942767351
EKAALK	-7.32397731900128
EKAALL	-2.648165018149399
EKAEAA	6.5677922193784575
EKAEAE	6.985615213991421
EKAEAK	-0.8986434675405939
EKAEAL	2.893093532437291
EKAEEA	-0.18772973627535006
EKAEEE	8.582721132504064
EKAEEK	-1.4989778756407524
EKAEEL	2.0052185741087145
EKAEKA	-7.738285742783391
EKAEKE	0.7584493984066158
EKAEKK	-10.574908120257119
EKAEKL	-4.057343544344482
EKAELA	4.365516399782235
EKAELE	10.758343541016233
EKAELK	0.29549717729785785
EKAELL	-3.084942227730206
EKAKAA	3.7475344198313993
EKAKAE	5.872533522006025
EKAKAK	3.664592909198012
EKAKAL	0.07297609523180965
EKAKEA	-7.879842844551959
EKAKEE	3.1721437127715197
EKAKEK	-2.9563159695965076
EKAKEL	-3.389315847896712
EKAKKA	-10.935198618473965
EKAKKE	-2.457629045950433
EKAKKK	-0.6447310098380127
EKAKKL	-4.956677733763871
EKAKLA	1.310173745342816
EKAKLE	0.35669584284752776
EKAKLK	8.865656710644298
EKAKLL	-6.140144519828046
EKALAA	-1.182263147699115
EKALAE	-0.680688444401542
EKALAK	-6.423821429469949
EKALAL	1.9057406337127736
EKALEA	-3.5199239821527324
EKALEE	-0.36498084597750646
EKALEK	-8.305554157658719
EKALEL	-9.797338076559681
EKALKA	-9.080390539362531
EKALKE	-12.343131376979095
EKALKK	-13.323700461440191
EKALKL	-15.592889488661841
EKALLA	-4.560250384890803
EKALLE	-4.921765731045305
EKALLK	-10.872249593428274
EKALLL	8.760861415877581
EKEAAA	2.0590138983203397
EKEAAE	3.695154982574123
EKEAAK	-5.648765482331398
EKEAAL	2.1118364456720524
EKEAEA	4.800865346966691
EKEAEE	13.233968984042596
EKEAEK	2.053676235000674
EKEAEL	0.8670610111566582
EKEAKA	-3.84195482901538
EKEAKE	0.6382688289028142
EKEAKK	-6.046823687553075
EKEAKL	-8.010844019717776
EKEALA	1.7599901693409268
EKEALE	-0.9376839414669093
EKEALK	-8.404808498263382
EKEALL	-3.349525584064567
EKEEAA	6.715631346838012
EKEEAE	14.143628694904102
EKEEAK	3.5941505193353547
EKEEAL	3.2985007414588585
EKEEEA	6.519937836707832
EKEEEE	22.210348573502028
EKEEEK	17.32721412718914
EKEEEL	4.047372105947607
EKEEKA	-4.3203226658870415
EKEEKE	5.349513600212799
EKEEKK	-3.4765642503651217
EKEEKL	-5.304894508592423
EKEELA	1.5684413632232521
EKEELE	10.578473718694267
EKEELK	0.32220576585116945
EKEELL	-4.930233461813443
EKEKAA	-3.8323710506398716
EKEKAE	1.5580390785947662
EKEKAK	-2.4092930391395546
EKEKAL	-5.1652145082538405
EKEKEA	-3.057868147975252
EKEKEE	-1.3188976362079639
EKEKEK	-8.05802966153749
EKEKEL	-6.990760128565034
EKEKKA	-13.160833354084835
EKEKKE	-6.792217405122335
EKEKKK	-9.036149197865829
EKEKKL	-11.84782651051903
EKEKLA	-5.407420360776177
EKEKLE	4.321908744434304
EKEKLK	1.5256887437431903
EKEKLL	-10.182876080524087
EKELAA	-0.3144593137314433
EKELAE	1.322453763401013
EKELAK	-5.937179553739323
EKELAL	5.6107884600730245
EKELEA	8.115264241943143
EKELEE	9.99817771541741
EKELEK	-7.330885121075569
EKELEL	6.973648121715094
EKELKA	-7.2858689678338
EKELKE	-2.804873317036931
EKELKK	-9.48982547115124
EKELKL	-2.111607786473897
EKELLA	-5.775821343468062
EKELLE	-5.001998315787678
EKELLK	-12.46898251024258
EKELLL	-1.5421867248112568
EKKAAA	-5.613276506439592
EKKAAE	-4.894444880663281
EKKAAK	-9.717671703935038
EKKAAL	15.801483669925155
EKKAEA	5.183306074923225
EKKAEE	4.41191201363272
EKKAEK	-9.156406608552825
EKKAEL	1.4208394939103275
EKKAKA	3.122631956775577
EKKAKE	-1.6016420836726395
EKKAKK	-2.40403025802396
EKKAKL	-0.8749194791296788
EKKALA	-0.3818556017594049
EKKALE	-7.442996656939126
EKKALK	-12.473574357525443
EKKALL	-5.320033600367763
EKKEAA	-0.946457928301057
EKKEAE	1.6176011463959514
EKKEAK	-6.495330172962639
EKKEAL	8.883426709593996
EKKEEA	0.8818040939700083
EKKEEE	7.108415685801061
EKKEEK	-1.4788772172231324
EKKEEL	8.426740363419524
EKKEKA	-6.006896353157383
EKKEKE	-6.1930265315278845
EKKEKK	-8.64082889444967
EKKEKL	5.656619806713916
EKKELA	-1.0636746072534193
EKKELE	1.4987440184221041
EKKELK	-9.767134564105248
EKKELL	-8.08522739840671
EKKKAA	-0.5614485624551503
EKKKAE	0.4195267344614746
EKKKAK	-1.111258527062693
EKKKAL	11.80722666425616
EKKKEA	12.537677559074384
EKKKEE	11.636259869417001
EKKKEK	7.730784203395064
EKKKEL	8.776123333281742
EKKKKA	-0.8293058346133795
EKKKKE	12.745086158337049
EKKKKK	16.383858707698117
EKKKKL	10.50120300916217
EKKKLA	-5.62848288409042
EKKKLE	6.6296942485370005
EKKKLK	6.270021104056039
EKKKLL	-7.93516252511159
EKKLAA	-6.137687787960128
EKKLAE	-7.502230954728749
EKKLAK	-12.32531741565893
EKKLAL	8.516807746380865
EKKLEA	1.698510618065583
EKKLEE	-5.606615582185807
EKKLEK	-12.627142369728794
EKKLEL	7.292341749576405
EKKLKA	-1.9479773717543907
EKKLKE	-5.279869084504747
EKKLKK	-16.650285435692282
EKKLKL	4.789231899221836
EKKLLA	-11.59890945535517
EKKLLE	-11.74239588615226
EKKLLK	-16.772833224397
EKKLLL	-7.193937081901227
EKLAAA	-6.25559000670699
EKLAAE	-4.415425491423765
EKLAAK	-9.009839314527369
EKLAAL	-8.191203577625638
EKLAEA	-5.149712887999284
EKLAEE	-3.9250873478478563
EKLAEK	-10.716941497564267
EKLAEL	-7.6012281964701405
EKLAKA	-10.502688205552944
EKLAKE	-11.852479650201461
EKLAKK	-14.149133567331836
EKLAKL	-13.189288368916163
EKLALA	1.4011862833112922
EKLALE	2.378260749142436
EKLALK	-0.4181876214275657
EKLALL	6.167766825560818
EKLEAA	-3.807461573677933
EKLEAE	11.154961613761339
EKLEAK	2.7506089875074067
EKLEAL	-0.5813618307904767
EKLEEA	-3.3171234301020265
EKLEEE	14.475918268099866
EKLEEK	0.4279678293387177
EKLEEL	-1.4684647962403776
EKLEKA	-10.867539074268489
EKLEKE	-2.541229332655369
EKLEKK	-5.201664567041658
EKLEKL	-7.5308865523519986
EKLELA	10.57850108513918
EKLELE	10.135116505017898
EKLELK	1.8713394342181817
EKLELL	4.8678995665279325
EKLKAA	0.4100178558114858
EKLKAE	-4.75741949487416
EKLKAK	13.670603983873185
EKLKAL	-3.6088301453105185
EKLKEA	-11.216587415693196
EKLKEE	-0.33502625794660573
EKLKEK	5.327388355010137
EKLKEL	-7.070350095560364
EKLKKA	-14.271802827273628
EKLKKE	-5.96465865432698
EKLKKK	11.08527116300462
EKLKKL	-8.637571619085948
EKLKLA	7.315807553385201
EKLKLE	8.858573734445606
EKLKLK	5.819832204455144
EKLKLL	1.6053463971155306
EKLLAA	-7.720627850930627
EKLLAE	-7.963838128192336
EKLLAK	-12.558111588954365
EKLLAL	-13.826429884307785
EKLLEA	-7.4778407816750025
EKLLEE	-8.336590034068502
EKLLEK	-15.128303821443334
EKLLEL	-14.099544552604362
EKLLKA	-13.038166976543225
EKLLKE	-16.471333213736667
EKLLKK	-18.767846768525477
EKLLKL	-19.894955602364945
EKLLLA	-1.75546471606001
EKLLLE	0.29227044903916694
EKLLLK	-5.658073051002223
EKLLLL	-9.552879904584838
ELAAAA	-1.2922179336769366
ELAAAE	7.268691672328729
ELAAAK	6.224941199377445
ELAAAL	-5.997680215061681
ELAAEA	1.5085796626414023
ELAAEE	9.092882251038871
ELAAEK	2.40553396558037
ELAAEL	-3.7127843562955487
ELAAKA	-4.764442179050488
ELAAKE	-3.2007140613473757
ELAAKK	1.4994528575689818
ELAAKL	-10.220891052879798
ELAALA	-1.6676407431789104
ELAALE	9.889814055964267
ELAALK	5.356657957227554
ELAALL	-8.064716179711326
ELAEAA	0.4398647675639677
ELAEAE	8.553373910963348
ELAEAK	6.304065727348837
ELAEAL	-4.2648255209421055
ELAEEA	2.62512338875051
ELAEEE	11.846172299965303
ELAEEK	1.869119518419967
ELAEEL	-2.595468637307763
ELAEKA	-5.84533877955418
ELAEKE	-2.644864339033748
ELAEKK	-1.2344019162042226
ELAEKL	-11.30101566050482
ELAELA	-0.451459779490214
ELAELE	13.604280713943897
ELAELK	5.78142011912035
ELAELL	-6.847763223143954
ELAKAA	-5.672694231389106
ELAKAE	-0.848889584076554
ELAKAK	1.3998015047197483
ELAKAL	-10.3772441575536
ELAKEA	-6.061852595002503
ELAKEE	-0.13050817987454338
ELAKEK	-3.5254149035854545
ELAKEL	-11.282304258719202
ELAKKA	-10.03711453072116
ELAKKE	-10.12634458628756
ELAKKK	-2.1337361056236137
ELAKKL	-15.492651049330222
ELAKLA	-6.799103633335642
ELAKLE	2.243853621064425
ELAKLK	1.003139084075301
ELAKLL	-15.279413500071414
ELALAA	6.192448608665533
ELALAE	14.75413020754987
ELALAK	7.896388739454883
ELALAL	3.569238221093098
ELALEA	8.130156155531791
ELALEE	9.115037759100558
ELALEK	1.2085751263575695
ELALEL	2.906897244983546
ELALKA	13.078975485622543
ELALKE	0.060248055294164216
ELALKK	-3.3510143448627896
ELALKL	-3.8085603289152608
ELALLA	8.42816729779366
ELALLE	-1.6893346410726588
ELALLK	-8.754426986482207
ELALLL	-2.273557684127816
ELEAAA	1.2696343863578003
ELEAAE	16.835776142226347
ELEAAK	9.27039184578506
ELEAAL	2.273214002277643
ELEAEA	19.432693020663557
ELEAEE	25.203426912862366
ELEAEK	11.21001459756179
ELEAEL	6.194856183861101
ELEAKA	1.5959257834573157
ELEAKE	8.840590350729062
ELEAKK	15.224260317332584
ELEAKL	-3.6029550088099818
ELEALA	4.262310600053464
ELEALE	13.51388849072736
ELEALK	-1.8731659485824985
ELEALL	-7.32867057065951
ELEEAA	2.386178112466908
ELEEAE	20.45060556262638
ELEEAK	9.595516770098262
ELEEAL	5.11360846421263
ELEEEA	23.379855257535283
ELEEEE	41.982405098118
ELEEEK	6.001460627627143
ELEEEL	18.41683131303902
ELEEKA	6.045089973435125
ELEEKE	8.780901097910897
ELEEKK	11.874866568427585
ELEEKL	-3.5755398486195933
ELEELA	5.7244919600839745
ELEELE	16.61281617357519
ELEELK	5.550376503732514
ELEELL	-6.727256589223925
ELEKAA	-5.923821213098964
ELEKAE	0.8968611795220682
ELEKAK	2.8548802633327717
ELEKAL	-6.642407984906079
ELEKEA	5.603123975380639
ELEKEE	20.915969319876535
ELEKEK	-5.036671606885497
ELEKEL	0.6402403932259575
ELEKKA	-0.3441261043446579
ELEKKE	-0.8980194759557243
ELEKKK	8.778092052395394
ELEKKL	-13.410773049952212
ELEKLA	-4.54367096332147
ELEKLE	3.0549487540829183
ELEKLK	-1.4253448579253385
ELEKLL	-15.272200407340584
ELELAA	13.689873006890636
ELELAE	16.99999154040848
ELELAK	8.625749740241563
ELELAL	3.7886100997140355
ELELEA	17.264326876574223
ELELEE	28.643204177946643
ELELEK	14.62536456527252
ELELEL	12.298636047587992
ELELKA	7.494249661480941
ELELKE	8.073899899852965
ELELKK	1.9974180056592814
ELELKL	2.293473977602349
ELELLA	11.623609035119669
ELELLE	0.5572986846646248
ELELLK	-8.024293992816851
ELELLL	3.3980600031143697
ELKAAA	-1.372146200523741
ELKAAE	6.102133538177559
ELKAAK	-4.91794442466038
ELKAAL	-8.802738137362304
ELKAEA	7.299755982496155
ELKAEE	20.241813851787274
ELKAEK	3.069371839530737
ELKAEL	2.507297799918354
ELKAKA	15.318953562621104
ELKAKE	-0.9341324962673914
ELKAKK	15.799099203642017
ELKAKL	-2.4182987374040907
ELKALA	-3.8308034402290705
ELKALE	2.7803862490201494
ELKALK	-8.447042591132348
ELKALL	-9.798973040402332
ELKEAA	-5.984054951027542
ELKEAE	7.142545973777648
ELKEAK	2.1701615233540963
ELKEAL	-10.259839403174468
ELKEEA	5.226343748673522
ELKEEE	14.763930968598252
ELKEEK	-2.41616079127425
ELKEEL	0.4346575589743975
ELKEKA	7.6019435162912545
ELKEKE	2.774284316636051
ELKEKK	8.608434458494852
ELKEKL	2.5751724716997715
ELKELA	-4.9430390649985085
ELKELE	3.3048969470680367
ELKELK	-1.8748383806700764
ELKELL	-14.926011535579663
ELKKAA	-9.798854044007381
ELKKAE	-1.685036358236231
ELKKAK	-0.07527475082536039
ELKKAL	-3.3832525415672765
ELKKEA	-1.1628723291062637
ELKKEE	1.6388529088372237
ELKKEK	-8.959092793200856
ELKKEL	-5.9544181564638095
ELKKKA	12.60024264288633
ELKKKE	4.482878947144289
ELKKKK	13.453017660943104
ELKKKL	7.573611960636421
ELKKLA	-10.716001755817915
ELKKLE	-5.757770239838205
ELKKLK	-4.355359509741894
ELKKLL	-18.97575512111029
ELKLAA	7.445680534797771
ELKLAE	-3.674849224682664
ELKLAK	1.8166478804577746
ELKLAL	-2.070953079075695
ELKLEA	12.607502123010088
ELKLEE	16.10785096586587
ELKLEK	4.5265582094018955
ELKLEL	8.375992808752883
ELKLKA	8.272483323197335
ELKLKE	7.3965480028751305
ELKLKK	7.202770450786013
ELKLKL	3.24304539411588
ELKLLA	3.2954101399447744
ELKLLE	-8.688209668987742
ELKLLK	-14.83325549025906
ELKLLL	-4.75880113726339
ELLAAA	-2.4157733482097066
ELLAAE	3.8905640727954665
ELLAAK	2.846953962185759
ELLAAL	-7.465525306116866
ELLAEA	-1.6983505444363012
ELLAEE	5.715526644384284
ELLAEK	-0.9716812787326405
ELLAEL	-7.264004239895666
ELLAKA	-7.971232023786608
ELLAKE	-6.577929305660385
ELLAKK	9.551570024694751
ELLAKL	-13.771970574138335
ELLALA	-6.96138462017019
ELLALE	-1.5181372486170992
ELLALK	8.660093812555836
ELLALL	-13.702749733225014
ELLEAA	-1.5467806964208823
ELLEAE	6.396303047401615
ELLEAK	2.062988440705073
ELLEAL	-6.595760661449369
ELLEEA	-1.4448968677792657
ELLEEE	7.605726643858639
ELLEEK	-2.3711857753451153
ELLEEL	-7.009778570359957
ELLEKA	-9.915218673742384
ELLEKE	-6.885169632798835
ELLEKK	-5.474566847627734
ELLEKL	-15.715185231215434
ELLELA	-6.608293705933567
ELLELE	0.47169998843684535
ELLELK	-4.068965495574252
ELLELL	-13.348886826109723
ELLKAA	-7.866690572688514
ELLKAE	-3.213311324952854
ELLKAK	-0.9644798738149704
ELLKAL	-12.915530175375423
ELLKEA	-10.339223728846845
ELLKEE	-4.578304713295774
ELLKEK	-7.973071074665102
ELLKEL	-15.903965069085956
ELLKKA	-14.314345302223929
ELLKKE	-14.57400075736721
ELLKKK	-6.581251914361689
ELLKKL	-20.1141714973554
ELLKLA	-13.163288437093565
ELLKLE	-9.372999238809983
ELLKLK	-7.3315186649866595
ELLKLL	-19.903741194928127
ELLLAA	3.377280038985096
ELLLAE	9.684389452868942
ELLLAK	8.640919704600813
ELLLAL	-1.674366810533356
ELLLEA	14.660804842403627
ELLLEE	10.646261975005682
ELLLEK	3.9591944142303355
ELLLEL	-2.335935793764235
ELLLKA	8.180572485738752
ELLLKE	-1.8545448523535466
ELLLKK	2.8459027912459636
ELLLKL	-9.05125300532147
ELLLLA	-2.859944388123054
ELLLLE	19.95704905341912
ELLLLK	-4.480877006759254
ELLLLL	1.8259876563080288
KAAAAA	-2.0399789578829024
KAAAAE	3.000421366531717
KAAAAK	-5.452660312535727
KAAAAL	-5.844760037264671
KAAAEA	-1.4945262610686683
KAAAEE	4.653413831161362
KAAAEK	-7.720186917466094
KAAAEL	-5.815209078002638
KAAAKA	-2.891829659499628
KAAAKE	-4.84861082338756
KAAAKK	3.133470481658084
KAAAKL	-9.531744116749568
KAAALA	-4.540312646969507
KAAALE	5.451128985478316
KAAALK	-0.41633612156712774
KAAALL	-12.120853666922548
KAAEAA	-1.2259777079981455
KAAEAE	5.451168939233798
KAAEAK	4.3996283563249685
KAAEAL	-5.029986794501236
KAAEEA	-1.2960639863157077
KAAEEE	6.488622428731647
KAAEEK	1.8776308187392114
KAAEEL	-5.615974810371
KAAEKA	-6.974954496783077
KAAEKE	-5.210842552430079
KAAEKK	1.5656810419523437
KAAEKL	-11.52995017573073
KAAELA	-4.242213134636952
KAAELE	9.186162728696925
KAAELK	11.209326016944406
KAAELL	-11.821982161711315
KAAKAA	-4.902130213082641
KAAKAE	-1.5146880619375303
KAAKAK	4.015917412988064
KAAKAL	-8.705998937244155
KAAKEA	-7.546633476200147
KAAKEE	-3.051651557239625
KAAKEK	-3.1646438948212454
KAAKEL	-11.866403937913862
KAAKKA	-8.73032375408148
KAAKKE	-10.255916305815314
KAAKKK	1.0186065609779227
KAAKKL	-13.28517907068756
KAAKLA	-8.153450494613805
KAAKLE	-5.629098392920772
KAAKLK	12.313608961662343
KAAKLL	-15.733079159346593
KAALAA	-1.642978247381989
KAALAE	7.128178641972974
KAALAK	3.552351560007277
KAALAL	1.8112442598749359
KAALEA	-1.9606156000198363
KAALEE	-3.347524116077311
KAALEK	-10.269510686620615
KAALEL	3.061851955108495
KAALKA	-7.7335634466125684
KAALKE	-9.61074216204638
KAALKK	-12.037528500003654
KAALKL	-0.8620339609529925
KAALLA	4.28196091964679
KAALLE	2.0731417482866306
KAALLK	-1.7100362109936258
KAALLL	-6.156462524930606
KAEAAA	1.462585945836044
KAEAAE	9.149701347793053
KAEAAK	4.05723357141385
KAEAAL	-0.00048026656010224933
KAEAEA	5.728931750891208
KAEAEE	8.42227577268715
KAEAEK	-1.7394302352168662
KAEAEL	1.6658170155192518
KAEAKA	-1.0422229290501908
KAEAKE	-0.923295892054194
KAEAKK	-6.589801667372176
KAEAKL	-5.3404225193145045
KAEALA	4.777155607113395
KAEALE	5.787049602133047
KAEALK	-1.596915836984321
KAEALL	-9.42983739515227
KAEEAA	3.3841269635362115
KAEEAE	7.181037121316466
KAEEAK	12.63757231544858
KAEEAL	-0.16231404140486572
KAEEEA	7.034933793459582
KAEEEE	19.278039015168574
KAEEEK	4.420239422027094
KAEEEL	2.9725910509663027
KAEEKA	-1.9336612130946191
KAEEKE	4.288869537920014
KAEEKK	2.9027319345770013
KAEEKL	-6.231088810480262
KAEELA	3.598176772840554
KAEELE	9.76808374169347
KAEELK	-1.1959868971382628
KAEELL	-9.746504865072836
KAEKAA	-5.935623354055496
KAEKAE	-1.9822602064676618
KAEKAK	11.779499788446081
KAEKAL	-9.481923996654997
KAEKEA	-4.85923350893207
KAEKEE	4.094167216690088
KAEKEK	-4.18148631861697
KAEKEL	-8.921435889083776
KAEKKA	-9.33262828290024
KAEKKE	-6.399802027972438
KAEKKK	-3.2879403589046374
KAEKKL	-13.629915517944305
KAEKLA	-0.7874221708018999
KAEKLE	2.0927803019641824
KAEKLK	7.458510573026952
KAEKLL	-15.855042189320914
KAELAA	9.241963061693639
KAELAE	6.947425528196827
KAELAK	1.8550981141592036
KAELAL	7.139622293027299
KAELEA	4.74694067438784
KAELEE	10.928150088269746
KAELEK	1.9153036046721112
KAELEL	10.026976311078183
KAELKA	-2.2315648828681174
KAELKE	2.753690540571606
KAELKK	-1.7639557104399946
KAELKL	2.8133858989298637
KAELLA	0.8824946394908313
KAELLE	1.8931606273891564
KAELLK	-3.406517663963028
KAELLL	4.986818858585712
KAKAAA	5.97295983584619
KAKAAE	4.844487636416841
KAKAAK	4.272713501671404
KAKAAL	2.597084592823575
KAKAEA	6.949601144814523
KAKAEE	19.13790664675842
KAKAEK	2.895863173681062
KAKAEL	3.057824164239705
KAKAKA	6.760592522707548
KAKAKE	4.239131358278869
KAKAKK	19.117861762960654
KAKAKL	2.6337306872403685
KAKALA	3.473538501979842
KAKALE	1.4819762530984157
KAKALK	-1.3812955443851929
KAKALL	-1.5939498961904393
KAKEAA	-7.668600047428644
KAKEAE	7.128074571205923
KAKEAK	12.0017140038534
KAKEAL	-1.5011768672919363
KAKEEA	2.235028716688542
KAKEEE	6.914663614266555
KAKEEK	7.785732608642244
KAKEEL	-1.6559762710076025
KAKEKA	-0.15142023203123678
KAKEKE	-1.49235980514758
KAKEKK	10.766224393602966
KAKEKL	-4.277510074619741
KAKELA	-0.27985731709294526
KAKELE	3.249661450335294
KAKELK	-3.5547835893390736
KAKELL	-15.750639524138801
KAKKAA	-9.04699264653991
KAKKAE	4.183056218955034
KAKKAK	15.638841709436928
KAKKAL	0.5667283818327868
KAKKEA	1.728376618671745
KAKKEE	3.1183070201629253
KAKKEK	4.256829614847552
KAKKEL	-2.1624880066828207
KAKKKA	3.8371279025379987
KAKKKE	-0.7935161666651749
KAKKKK	18.04721408991979
KAKKKL	-0.2888215777089309
KAKKLA	-0.17025602814936547
KAKKLE	0.06955824319204407
KAKKLK	11.317992856359378
KAKKLL	-17.363976615800848
KAKLAA	5.618973953902539
KAKLAE	4.491273747351866
KAKLAK	1.8354931895243953
KAKLAL	9.502102297518613
KAKLEA	18.442234475973827
KAKLEE	4.44877369652225
KAKLEK	-0.4044471879180218
KAKLEL	9.099751819482666
KAKLKA	5.336165713997259
KAKLKE	14.24514243295404
KAKLKK	15.61020052404701
KAKLKL	10.552454250592378
KAKLLA	-0.656207320535084
KAKLLE	-0.5628507911142253
KAKLLK	-3.425982226256256
KAKLLL	3.619454653356935
KALAAA	-3.555927640350039
KALAAE	3.3981940699113022
KALAAK	3.552351560007276
KALAAL	-7.704998396254219
KALAEA	-0.9255561652335234
KALAEE	5.051958527419622
KALAEK	-0.4374817949916191
KALAEL	-7.674675444113516
KALAKA	-4.40686598674651
KALAKE	-6.534072550211329
KALAKK	1.4481491171758942
KALAKL	-11.391070120518867
KALALA	3.286889042625659
KALALE	7.293773918011315
KALALK	11.408874101639942
KALALL	-2.553794868426186
KALEAA	-3.605016439917361
KALEAE	2.9017048077376986
KALEAK	1.8503045871704484
KALEAL	-7.753315202942866
KALEEA	-3.6743307253562447
KALEEE	6.024077075537831
KALEEK	-0.6709209575366337
KALEEL	-8.338531225933956
KALEKA	-9.353080873482035
KALEKE	-5.675247543282316
KALEKK	-0.9827303719819223
KALEKL	-14.252366228952107
KALELA	2.721898505506134
KALELE	8.365529703709113
KALELK	7.106778605827303
KALELL	-3.118013412667037
KALKAA	-7.488519822316416
KALKAE	-4.271503070748189
KALKAK	1.2592427665189811
KALKAL	-11.636678223000345
KALKEA	-10.132251092555244
KALKEE	-5.807694573171608
KALKEK	-5.920546548411649
KALKEL	-14.796311230791376
KALKKA	-11.315801008095004
KALKKE	-13.011818959405723
KALKKK	0.34699105515269935
KALKKL	-16.214946001223495
KALKLA	-1.3966897317852813
KALKLE	0.9572369703308674
KALKLK	6.280631930283478
KALKLL	-7.236461287616875
KALLAA	-6.934686870420399
KALLAE	-5.792335025499359
KALLAK	-10.516740907088282
KALLAL	-1.7406072542622804
KALLEA	-7.251552230179566
KALLEE	-6.724739360390319
KALLEK	-13.64658556859205
KALLEL	-0.4892275661500434
KALLKA	-10.940212929007119
KALLKE	-12.987817044017817
KALLKK	-15.414463019633512
KALLKL	-4.412973119869956
KALLLA	-1.7834833425923662
KALLLE	8.038304883157245
KALLLK	4.255267286218565
KALLLL	1.718983118418087
KEAAAA	-4.377166494603957
KEAAAE	-2.5172612783570982
KEAAAK	-8.91891105943992
KEAAAL	-3.0037607074861974
KEAAEA	-2.6963754239548425
KEAAEE	-1.452009182839781
KEAAEK	-10.051099290535406
KEAAEL	-0.9773320029156847
KEAAKA	-7.694325939881337
KEAAKE	-9.024376683566217
KEAAKK	-13.128266558675811
KEAAKL	-9.651582656038705
KEAALA	3.2376944826823726
KEAALE	2.196330751999677
KEAALK	-3.263950744432901
KEAALL	2.4069057935151417
KEAEAA	2.7374037743522956
KEAEAE	6.92328681059536
KEAEAK	-2.595759592279574
KEAEAL	-0.5522411419054422
KEAEEA	0.07426079707424638
KEAEEE	18.691146609615135
KEAEEK	2.3764725480888482
KEAEEL	0.8586485875332784
KEAEKA	-7.121130045465052
KEAEKE	2.029023810487074
KEAEKK	-2.8981350466643585
KEAEKL	-8.294905852845586
KEAELA	-2.105410356148104
KEAELE	11.690394480792087
KEAELK	2.0542537061855457
KEAELL	-7.086668427553508
KEAKAA	-4.22845322681903
KEAKAE	2.36535323521509
KEAKAK	1.440342943023896
KEAKAL	-7.51795778073519
KEAKEA	-4.876078744628052
KEAKEE	-1.4364614842004015
KEAKEK	6.783802235344975
KEAKEL	-8.681485036096419
KEAKKA	-9.299348097528522
KEAKKE	-10.157226564848024
KEAKKK	12.896709844966624
KEAKKL	-13.339839243889248
KEAKLA	-9.30635221221179
KEAKLE	2.9228268715887786
KEAKLK	4.534244350337128
KEAKLL	-14.287469921275617
KEALAA	-3.9793937912243686
KEALAE	3.6165843198109973
KEALAK	-1.6362059369654445
KEALAL	-9.355852377395681
KEALEA	-3.161692770027332
KEALEE	-4.0007013214572
KEALEK	-12.599651066811248
KEALEL	-9.054053093750852
KEALKA	-8.366994163268387
KEALKE	-11.780419699498198
KEALKK	-15.884169212266215
KEALKL	-14.494439341884267
KEALLA	11.909226763516418
KEALLE	-1.1808844923133361
KEALLK	-6.641025626404339
KEALLL	8.372068928385755
KEEAAA	4.401231747777618
KEEAAE	7.105942843044212
KEEAAK	0.3365118918542689
KEEAAL	8.871140953740083
KEEAEA	5.634622355820447
KEEAEE	8.875866342243995
KEEAEK	2.0340777631777276
KEEAEL	12.534315981127921
KEEAKA	-2.6530326561928788
KEEAKE	-1.986205654569276
KEEAKK	-9.329674604698
KEEAKL	2.288497371275029
KEEALA	5.629963278741245
KEEALE	1.9167123935226151
KEEALK	-5.0600694349818935
KEEALL	-5.22373021599637
KEEEAA	15.462277121831974
KEEEAE	13.280650727330048
KEEEAK	3.221515280053266
KEEEAL	12.43020028713625
KEEEEA	19.02581491164022
KEEEEE	37.511185086573775
KEEEEK	10.498510285026708
KEEEEL	15.477836339392297
KEEEKA	-0.9722969939611793
KEEEKE	17.55935779135888
KEEEKK	-1.5119592917077433
KEEEKL	3.0345774029266006
KEEELA	4.003583981862119
KEEELE	6.738636599540783
KEEELK	3.088753526399173
KEEELL	-3.9036513630996135
KEEKAA	2.8528223081534327
KEEKAE	3.0053208585003697
KEEKAK	6.364794251261101
KEEKAL	-0.17911416420071313
KEEKEA	3.8419431131617365
KEEKEE	6.816897057544718
KEEKEK	-7.148031582578718
KEEKEL	0.29410490325538535
KEEKKA	-3.8710307358255642
KEEKKE	-1.8459244266478434
KEEKKK	4.774620570193183
KEEKKL	-7.653953800624273
KEEKLA	-3.6717194578671664
KEEKLE	-1.9289330123457267
KEEKLK	-9.289174597390016
KEEKLL	-13.301893183434526
KEELAA	4.566929799772258
KEELAE	4.904439016326665
KEELAK	-1.8648515725217043
KEELAL	8.50925747266929
KEELEA	4.653403272195753
KEELEE	9.659433907758062
KEELEK	-1.0303757506503184
KEELEL	-0.981388969965753
KEELKA	-3.841602617132131
KEELKE	-0.031525972012003245
KEELKK	-6.226135397834348
KEELKL	-9.711479714185998
KEELLA	-1.4508237554449255
KEELLE	-1.9764045883425987
KEELLK	-8.95304605450553
KEELLL	4.2706159079139825
KEKAAA	1.1838610398569402
KEKAAE	0.6032888050552011
KEKAAK	-3.7295952899245886
KEKAAL	-1.9369094593724512
KEKAEA	3.295840722660153
KEKAEE	12.224820660860845
KEKAEK	7.417574982215454
KEKAEL	-1.5634389280714456
KEKAKA	1.590331768481252
KEKAKE	-2.4673762167434288
KEKAKK	9.011312270180404
KEKAKL	-5.227111480089914
KEKALA	-3.4013984243231317
KEKALE	-2.501654496701214
KEKALK	-7.041889468995564
KEKALL	-7.954522652248059
KEKEAA	-3.6218323021956595
KEKEAE	2.841569004070288
KEKEAK	-4.7810195869963374
KEKEAL	-4.398424596670637
KEKEEA	-1.2638522230506348
KEKEEE	2.6968286277127707
KEKEEK	-6.548840708984256
KEKEEL	-4.640493040501424
KEKEKA	-6.889880246789549
KEKEKE	-7.2266951237732915
KEKEKK	-11.977164227884284
KEKEKL	-10.5016059191327
KEKELA	-5.518047920578598
KEKELE	-3.7003047613774025
KEKELK	-8.359798464203267
KEKELL	-15.551383834672796
KEKKAA	-4.843771911499342
KEKKAE	-1.396042651290451
KEKKAK	3.435082131060866
KEKKAL	-7.704370629056352
KEKKEA	-5.060208817154266
KEKKEE	9.945093900570418
KEKKEK	6.884461118610377
KEKKEL	-8.43670927226348
KEKKKA	-6.1910366083071455
KEKKKE	7.9629278675648
KEKKKK	12.843652804085204
KEKKKL	-9.802621918308718
KEKKLA	-8.698151127721848
KEKKLE	-7.872674140677876
KEKKLK	-12.796368869512014
KEKKLL	-20.45442542242168
KEKLAA	0.8306471507919648
KEKLAE	0.25084690886889893
KEKLAK	-6.16604360919292
KEKLAL	7.312286450077
KEKLEA	10.982020518327317
KEKLEE	8.925141929798858
KEKLEK	-7.270645612800462
KEKLEL	5.961127560452326
KEKLKA	-1.9174698327739712
KEKLKE	5.816328107863216
KEKLKK	5.504423024145438
KEKLKL	-7.616009175030702
KEKLLA	-5.186966042083645
KEKLLE	-6.629856333458787
KEKLLK	-11.169950943411564
KEKLLL	-2.740346109822011
KELAAA	-4.324870129199691
KELAAE	-0.3019105279790726
KELAAK	-11.121046516694566
KELAAL	-5.379900804027949
KELAEA	-2.6433070656719013
KELAEE	2.487192303364126
KELAEK	-12.252462754911381
KELAEL	-6.793915388882931
KELAKA	-9.72526400468042
KELAKE	-8.531192320915144
KELAKK	-3.6043968226964287
KELAKL	-12.026810397360208
KELALA	5.355190546168587
KELALE	1.5177576171323097
KELALK	-5.091102678923496
KELALL	0.0288708053620943
KELEAA	-0.15753669511912027
KELEAE	3.857920941547059
KELEAK	1.058974247609404
KELEAL	-3.791471287899273
KELEEA	-2.8199076795184923
KELEEE	6.031484797758469
KELEEK	-0.687980965739199
KELEEL	-2.37980956558188
KELEKA	-10.015158159716211
KELEKE	-7.18434015313361
KELEKK	-5.9624481981508275
KELEKL	-11.533223643619166
KELELA	6.426946331866388
KELELE	15.27694184095838
KELELK	5.265136652030168
KELELL	1.10139858393857
KELKAA	-7.330744573605006
KELKAE	-4.307553109096055
KELKAK	-1.8322334409973897
KELKAL	-10.964538804043581
KELKEA	-7.977598098535356
KELKEE	-4.708406237684589
KELKEK	-7.876684382093141
KELKEL	-12.127294066526133
KELKKA	-12.970144466486403
KELKKE	-13.429030955990635
KELKKK	-5.209793896024326
KELKKL	-16.785507911977387
KELKLA	-0.9813464015118609
KELKLE	4.578944611493298
KELKLK	2.908447704112362
KELKLL	-6.306753787098099
KELLAA	-7.702857366391379
KELLAE	-8.096752342266335
KELLAK	-14.498121398666006
KELLAL	-1.9944135799879021
KELLEA	-6.884384352315664
KELLEE	-7.893818303322412
KELLEK	-16.492627686334885
KELLEL	-13.121034352561594
KELLKA	-14.173692168638745
KELLKE	-15.673396319021835
KELLKK	-19.77700546944828
KELLKL	-18.561280238353433
KELLLA	-2.2940857570013287
KELLLE	4.268376905005075
KELLLK	-1.1916238667443495
KELLLL	1.7227448742544786
KKAAAA	-6.67560561785345
KKAAAE	-5.157323915263974
KKAAAK	3.6470626590247615
KKAAAL	3.5730352419605658
KKAAEA	-5.912124005681805
KKAAEE	-5.009381278224122
KKAAEK	-10.81675936574085
KKAAEL	-8.019349637630244
KKAAKA	-8.47352766539814
KKAAKE	-10.145201922740403
KKAAKK	-11.457379777671095
KKAAKL	-10.815838152238946
KKAALA	5.177078069052962
KKAALE	3.1737633557843523
KKAALK	0.5051938795306727
KKAALL	9.155039497759045
KKAEAA	6.409548998395662
KKAEAE	7.48704587598373
KKAEAK	-5.733814705094377
KKAEAL	2.7348503114544944
KKAEEA	-4.13375395680994
KKAEEE	10.465607023786198
KKAEEK	-6.675772626851922
KKAEEL	1.5053518394685372
KKAEKA	-8.892597943139078
KKAEKE	-3.7599689191317127
KKAEKK	-12.959990851289382
KKAEKL	-1.7654982588057573
KKAELA	1.738072622692401
KKAELE	17.588153912358948
KKAELK	0.5611980516988351
KKAELL	7.800952829700767
KKAKAA	6.025838055058758
KKAKAE	-4.058358756179844
KKAKAK	19.374657851643992
KKAKAL	2.351279730459167
KKAKEA	-9.389320208876395
KKAKEE	1.7447177171588562
KKAKEK	10.689046716244889
KKAKEL	-1.4526357263267329
KKAKKA	-9.652963962619504
KKAKKE	-1.0933430213841957
KKAKKK	19.238501182076693
KKAKKL	-0.22828559201499932
KKAKLA	1.1192768244631353
KKAKLE	17.536067947496118
KKAKLK	34.706390417975044
KKAKLL	-4.2468946552841205
KKALAA	-6.277692552132283
KKALAE	4.422819531140113
KKALAK	1.961741294542573
KKALAL	-12.039204908987033
KKALEA	-6.377300989412717
KKALEE	-7.557933054499963
KKALEK	-1.6400779416613407
KKALEL	-12.654715083819665
KKALKA	-9.14605552644362
KKALKE	-12.901104576330809
KKALKK	-14.213142068919927
KKALKL	-15.658554475742925
KKALLA	13.228423243300055
KKALLE	11.225880522910122
KKALLK	-2.8717406400991825
KKALLL	3.2803782407609843
KKEAAA	-3.917781846166232
KKEAAE	5.337620707231808
KKEAAK	1.3599017762207624
KKEAAL	-0.41880181292010676
KKEAEA	-1.5175539111772616
KKEAEE	-0.7020802238347028
KKEAEK	-1.3059992968276566
KKEAEL	-5.451358246987297
KKEAKA	-7.368662066980432
KKEAKE	-9.12760536443782
KKEAKK	-13.67936229438764
KKEAKL	-11.537551257682827
KKEALA	14.50459374296322
KKEALE	0.3197280125073457
KKEALK	-3.8653417958182588
KKEALL	-4.496170982446823
KKEEAA	3.267683629768383
KKEEAE	10.306770880854419
KKEEAK	3.0393474537565375
KKEEAL	-0.14944697561077247
KKEEEA	-0.715790879913591
KKEEEE	12.759232901662774
KKEEEK	0.4225712430400781
KKEEEL	0.25780087522059547
KKEEKA	-8.764339362329567
KKEEKE	-1.309890051447562
KKEEKK	-9.151351477484216
KKEEKL	-6.302753719140533
KKEELA	11.672656735420867
KKEELE	14.118579593950148
KKEELK	-2.701797855834686
KKEELL	-6.465796625636895
KKEKAA	-2.7596251260757367
KKEKAE	8.686128263189246
KKEKAK	10.680625697375184
KKEKAL	-6.176615369113314
KKEKEA	-4.4108925224921105
KKEKEE	-0.9455803344966797
KKEKEK	-10.641824566730925
KKEKEL	-8.34378450308189
KKEKKA	-15.168303194317202
KKEKKE	-7.073345569126563
KKEKKK	-8.828232082880362
KKEKKL	-10.409138864856985
KKEKLA	10.579499353526005
KKEKLE	10.6021992910323
KKEKLK	24.076717954987103
KKEKLL	-9.281892388137388
KKELAA	2.437992702318509
KKELAE	3.1362572428558364
KKELAK	-0.8413213258136301
KKELAL	-0.19466952961640918
KKELEA	-4.5827794178839865
KKELEE	3.527785189915351
KKELEK	-4.370312448314128
KKELEL	0.826566618368278
KKELKA	-10.641238451001717
KKELKE	-3.7266278336445597
KKELKK	-7.129525239288002
KKELKL	-5.466977269641813
KKELLA	-2.706044260461236
KKELLE	-3.5732486070162905
KKELLK	-7.758178053000321
KKELLL	1.527590358195566
KKKAAA	6.336509435711555
KKKAAE	3.330166901828828
KKKAAK	1.7889948270279374
KKKAAL	19.852991469167417
KKKAEA	5.447032874613695
KKKAEE	17.480546785051413
KKKAEK	15.465013126584925
KKKAEL	17.58607379904375
KKKAKA	6.178070776644945
KKKAKE	1.7787392777628832
KKKAKK	19.49529727076003
KKKAKL	2.1805193407396866
KKKALA	18.944894029697306
KKKALE	0.39656135486955035
KKKALK	-1.351961597245901
KKKALL	14.006716031088947
KKKEAA	15.26341790094081
KKKEAE	2.2787426047570825
KKKEAK	-2.5521339661306426
KKKEAL	14.101771835782397
KKKEEA	0.22822143518300686
KKKEEE	1.2166927699220929
KKKEEK	7.308341978535461
KKKEEL	11.219315190526935
KKKEKA	-1.2381809893985452
KKKEKE	-6.270284125353815
KKKEKK	-8.229041209285906
KKKEKL	11.240906654000229
KKKELA	13.538540037355013
KKKELE	11.620995951512409
KKKELK	7.961231497667888
KKKELL	-6.726013892835224
KKKKAA	20.623624349471548
KKKKAE	16.809536780339776
KKKKAK	18.560806267286473
KKKKAL	19.462118646654712
KKKKEA	17.766799242391944
KKKKEE	14.64999459751673
KKKKEK	14.778183338833028
KKKKEL	14.005245016599304
KKKKKA	22.518675793343636
KKKKKE	18.55053290661568
KKKKKK	23.17392188051801
KKKKKL	18.52203671265863
KKKKLA	16.940582888046183
KKKKLE	16.045973367075007
KKKKLK	35.40319637313437
KKKKLL	-5.04690942274968
KKKLAA	3.8992891235645484
KKKLAE	2.977865367984104
KKKLAK	1.436833655524791
KKKLAL	9.995874652166155
KKKLEA	16.579510518516848
KKKLEE	14.181008416331006
KKKLEK	-2.6692245919838262
KKKLEL	7.7274063040640115
KKKLKA	2.6704095377313024
KKKLKE	13.50874145060552
KKKLKK	15.98854838706664
KKKLKL	8.016008473888341
KKKLLA	-1.9469863145139217
KKKLLE	-3.731500119546442
KKKLLK	-5.47988270932032
KKKLLL	2.4579860589400204
KKLAAA	-8.942540892765148
KKLAAE	-7.594684589752554
KKLAAK	-11.204481988314903
KKLAAL	0.9618102905264563
KKLAEA	-8.178287287714827
KKLAEE	-2.6837276412703397
KKLAEK	-13.253207685009182
KKLAEL	-10.629802596185685
KKLAKA	-10.73955058508959
KKLAKE	-11.265565409339457
KKLAKK	-13.893687734597847
KKLAKL	-13.426150748452804
KKLALA	0.4133284119933067
KKLALE	-1.186052119869787
KKLALK	-5.003200395746694
KKLALL	6.54191965471364
KKLEAA	-7.411721918213564
KKLEAE	4.186595152043069
KKLEAK	-0.9357027257399961
KKLEAL	-0.7394646894316974
KKLEEA	-7.263007288295034
KKLEEE	7.165928292724211
KKLEEK	-3.599967397566067
KKLEEL	-1.9681911685389792
KKLEKA	-12.021710912282604
KKLEKE	-7.059507287852121
KKLEKK	-6.437887773767542
KKLEKL	-5.2389009044717
KKLELA	10.03534445581453
KKLELE	4.504775015563408
KKLELK	4.749677129276012
KKLELL	4.324742937203282
KKLKAA	2.6884618533804203
KKLKAE	-7.566160357435066
KKLKAK	15.86699661273035
KKLKAL	-1.330386147741585
KKLKEA	-12.725924417676055
KKLKEE	-8.884322944501074
KKLKEK	7.182157470209919
KKLKEL	-5.133529611648813
KKLKKA	-12.989427809077586
KKLKKE	-15.16840080659696
KKLKKK	15.731752298383302
KKLKKL	-3.909039114995498
KKLKLA	9.209197780270703
KKLKLE	9.110936587095678
KKLKLK	5.90809231968167
KKLKLL	3.498736624001034
KKLLAA	-10.236240982191651
KKLLAE	-10.97175947172399
KKLLAK	-14.58141650794476
KKLLAL	-16.34204301556881
KKLLEA	-10.335077426593408
KKLLEE	-11.68613489125754
KKLLEK	-17.49323225409111
KKLLEL	-16.956781197522773
KKLLKA	-13.10369160128273
KKLLKE	-17.029166050746806
KKLLKK	-18.341063180994343
KKLLKL	-19.960480227104455
KKLLLA	-4.656131618004463
KKLLLE	5.010865016238968
KKLLLK	2.3425762646684456
KKLLLL	-1.02435475743209
KLAAAA	-6.135177284755125
KLAAAE	-1.2994418384085018
KLAAAK	0.9388624371110796
KLAAAL	-8.756492780716265
KLAAEA	-3.6760032020941686
KLAAEE	2.2672720120678664
KLAAEK	-1.138021524919767
KLAAEL	-8.89736722103112
KLAAKA	-7.157313023607156
KLAAKE	-7.234612280139477
KLAAKK	0.7476093872477463
KLAAKL	-12.61376189743647
KLAALA	-6.895653864940528
KLAALE	5.552850168981626
KLAALK	10.865858315657514
KLAALL	-15.376876086896551
KLAEAA	-5.320404041991694
KLAEAE	1.1520777271722538
KLAEAK	0.10067750660500363
KLAEAL	-7.940947545074159
KLAEEA	-3.4767689344625277
KLAEEE	4.103252602516827
KLAEEK	-2.591745430557639
KLAEEL	-8.697360960520808
KLAEKA	-9.15551908258832
KLAEKE	-7.596072016303321
KLAEKK	-2.9035548450029287
KLAEKL	-14.61119596353896
KLAELA	-6.5967823597293
KLAELE	-0.9873906400174342
KLAELK	8.650232276125633
KLAELL	-15.07723258880665
KLAKAA	-8.996416184734606
KLAKAE	-5.813638911657493
KLAKAK	-0.2828930743903211
KLAKAL	-11.616819325475499
KLAKEA	-9.727198062005389
KLAKEE	-5.436881021112864
KLAKEK	-5.5497329963529065
KLAKEL	-14.947649725722089
KLAKKA	-10.910747977545153
KLAKKE	-12.64100540734698
KLAKKK	-1.3663421782121694
KLAKKL	-16.366284496154208
KLAKLA	-10.507879357364581
KLAKLE	-8.188192133739545
KLAKLK	-2.864797173786933
KLAKLL	-18.98818922410035
KLALAA	3.6049737978080874
KLALAE	14.255612594518661
KLALAK	12.76407266031815
KLALAL	-1.1023833751879533
KLALEA	3.1169110455933584
KLALEE	9.060958252634068
KLALEK	-3.312361771310233
KLALEL	-2.106347864954885
KLALKA	10.85744239586301
KLALKE	-0.6482769168878384
KLALKK	-5.080239222351695
KLALKL	-6.030093418674797
KLALLA	9.185623288314455
KLALLE	8.856286024309906
KLALLK	-6.355943621725977
KLALLL	-7.330233051092298
KLEAAA	-4.5655911368776145
KLEAAE	9.594161529840301
KLEAAK	11.87494147881162
KLEAAL	-5.859449844887383
KLEAEA	2.6843647604136325
KLEAEE	24.90471880901336
KLEAEK	3.4905998288876883
KLEAEL	-2.2794311769613036
KLEAKA	-4.086649557186186
KLEAKE	0.29446999294312715
KLEAKK	0.11403046260491445
KLEAKL	-9.285530349453486
KLEALA	1.5587243396902912
KLEALE	5.887220107657885
KLEALK	7.9606491793146406
KLEALL	-13.548949864578349
KLEEAA	-4.366356869245973
KLEEAE	4.1030026452264545
KLEEAK	-0.1879766503599285
KLEEAL	-3.936364841429863
KLEEEA	12.609795443877644
KLEEEE	29.57131791022494
KLEEEK	4.867494434012435
KLEEEL	-0.9718851486355804
KLEEKA	-4.977315848351941
KLEEKE	1.0405500245946957
KLEEKK	-2.4295940018303455
KLEEKL	-10.175424647740565
KLEELA	0.380517498296123
KLEELE	6.345759589081043
KLEELK	5.129484164650965
KLEELL	-13.864845341620242
KLEKAA	-8.808852589735933
KLEKAE	-5.060154320216096
KLEKAK	-2.7689875579680576
KLEKAL	-13.255834434338418
KLEKEA	-2.7303889820668443
KLEKEE	10.941428988193621
KLEKEK	-7.18024843018446
KLEKEL	-12.865771726344079
KLEKKA	-12.376142555815985
KLEKKE	-9.64798117895618
KLEKKK	7.634244478077772
KLEKKL	-17.57411099286303
KLEKLA	-13.834647303776599
KLEKLE	-1.3294034883066659
KLEKLK	4.036467145097681
KLEKLL	-19.973242303526746
KLELAA	11.54267827200803
KLELAE	1.7825773821932382
KLELAK	8.119582379594393
KLELAL	1.2787578230887258
KLELEA	8.961377270548956
KLELEE	13.991110153041163
KLELEK	6.701482774732311
KLELEL	3.995686441562724
KLELKA	1.9830120756345755
KLELKE	1.8980462274412493
KLELKK	4.330243517759891
KLELKL	-3.2177636082440157
KLELLA	7.007213744130025
KLELLE	-3.6159771951368427
KLELLK	-8.915515124147456
KLELLL	0.8658114975483351
KLKAAA	-8.374137805596911
KLKAAE	5.442664983625937
KLKAAK	13.606149274701817
KLKAAL	-1.3850890773946571
KLKAEA	4.029151685150408
KLKAEE	6.2684481411455675
KLKAEK	6.597515324211528
KLKAEL	-0.7633064974273911
KLKAKA	3.5088150172569894
KLKAKE	9.491554377461823
KLKAKK	34.88614768005338
KLKAKL	-1.5187280202131719
KLKALA	0.04775635724217575
KLKALE	1.7358639237850964
KLKALK	-2.9274554194256677
KLKALL	-17.186018416158934
KLKEAA	-10.749320522765213
KLKEAE	3.842689217801351
KLKEAK	8.716469012790402
KLKEAL	-5.482578544631492
KLKEEA	1.0384299928503082
KLKEEE	10.436482135066626
KLKEEK	-7.2604854967916355
KLKEEL	-3.753256196848816
KLKEKA	8.962667769362472
KLKEKE	2.493981195471833
KLKEKK	24.598870001976557
KLKEKL	-8.42919678919461
KLKELA	-3.704867468951934
KLKELE	-0.38001357959169213
KLKELK	4.286415338082798
KLKELL	-20.07633087800077
KLKKAA	-12.127572759534905
KLKKAE	-9.588305942573982
KLKKAK	12.353737080715511
KLKKAL	-3.4145329331651917
KLKKEA	-2.9142392287193233
KLKKEE	3.1941084174101637
KLKKEK	-11.36687064250809
KLKKEL	-7.705785056076872
KLKKKA	16.397513752167697
KLKKKE	6.639122682190221
KLKKKK	35.326157546529366
KLKKKL	-4.440367929942218
KLKKLA	-3.5951258176667764
KLKKLE	-3.559976424393363
KLKKLK	7.688598551115546
KLKKLL	-21.689527607321246
KLKLAA	9.796485072325979
KLKLAE	-0.8809252759662818
KLKLAK	7.892626577645025
KLKLAL	-5.7475714375387605
KLKLEA	10.071079340393371
KLKLEE	13.243222708402067
KLKLEK	4.9439847004089605
KLKLEL	4.945257858076255
KLKLKA	9.34339179518539
KLKLKE	6.44572987127267
KLKLKK	6.087849581760008
KLKLKL	4.313953866103937
KLKLLA	7.34530769221316
KLKLLE	-6.279339490954788
KLKLLK	-9.14233056375524
KLKLLL	-0.7089035849950054
KLLAAA	-7.25859233694632
KLLAAE	-2.59328229017658
KLLAAK	-0.3548376523154231
KLLAAL	-12.308344294853478
KLLAEA	-6.88279304683029
KLLAEE	-1.1099432322451444
KLLAEK	-4.5150964068912005
KLLAEL	-12.448446742289658
KLLAKA	-10.363962506001705
KLLAKE	-10.611687162110913
KLLAKK	-2.6293251323821107
KLLAKL	-16.16470105635343
KLLALA	-12.189257379590233
KLLALE	-8.387037382272576
KLLALK	-6.355943621725977
KLLALL	-7.501430443547859
KLLEAA	-7.306909143634959
KLLEAE	-1.0048527740479005
KLLEAK	-2.0561126322735728
KLLEAL	-12.355889108663447
KLLEEA	-7.546648828650728
KLLEEE	-0.13705269124825636
KLLEEK	-6.831910361981144
KLLEEL	-13.11153053123142
KLLEKA	-13.225258614434942
KLLEKE	-11.836236947726832
KLLEKK	-7.143579414084858
KLLEKL	-19.025225171907998
KLLELA	-12.753475923831079
KLLELE	-7.314509603696099
KLLELK	-8.573120339236333
KLLELL	-19.494069044007226
KLLKAA	-11.190272163692441
KLLKAE	-8.177920290192212
KLLKAK	-2.6470340905834617
KLLKAL	-16.239111766379345
KLLKEA	-14.004428833508149
KLLKEE	-9.884537192192514
KLLKEK	-9.997248805090976
KLLKEL	-19.569170173747267
KLLKKA	-15.187838386706336
KLLKKE	-17.088521216085052
KLLKKK	-5.81371762460866
KLLKKL	-20.987664581837812
KLLKLA	-16.87192379878091
KLLKLE	-14.722661974732768
KLLKLK	-9.399126652438579
KLLKLL	-23.612376556615487
KLLLAA	-1.2942011949543757
KLLLAE	14.801072893791236
KLLLAK	5.610465844896771
KLLLAL	-6.345848044472828
KLLLEA	9.647700094806767
KLLLEE	3.9921298531733913
KLLLEK	0.5871170408689129
KLLLEL	-7.349040541361088
KLLLKA	5.959179758320797
KLLLKE	-5.716964954006935
KLLLKK	2.265537438063443
KLLLKL	-11.272645732739424
KLLLLA	3.5127126563512423
KLLLLE	-4.113487402549623
KLLLLK	21.10485215493423
KLLLLL	-3.2305473483148774
LAAAAA	-1.1368269555088606
LAAAAE	0.4213324022457057
LAAAAK	-4.7956624162970005
LAAAAL	-4.941608034890629
LAAAEA	7.468732636892136
LAAAEE	8.050284977038507
LAAAEK	-2.810307654011416
LAAAEL	10.40894829820815
LAAAKA	8.686805327496272
LAAAKE	3.2477831969482835
LAAAKK	3.7747057702732194
LAAAKL	1.2750501226568776
LAAALA	-4.6671522461603665
LAAALE	-6.056229723281481
LAAALK	-9.396428633715143
LAAALL	-10.1635464806898
LAAEAA	1.3728667648652095
LAAEAE	6.786380313791263
LAAEAK	0.3638277845853296
LAAEAL	6.913902942035712
LAAEEA	6.9176725542344
LAAEEE	22.53010156452938
LAAEEK	8.379804437392629
LAAEEL	11.942806993852699
LAAEKA	2.49214743233132
LAAEKE	2.2378377265193463
LAAEKK	-0.5249441962425521
LAAEKL	-1.1116102512585866
LAAELA	-2.6733602633384983
LAAELE	1.8770632361354764
LAAELK	-6.836986955808626
LAAELL	-10.253129290412868
LAAKAA	-5.30733868743954
LAAKAE	4.714748508308563
LAAKAK	2.790195251513445
LAAKAL	2.317984637496144
LAAKEA	-3.6989605833410955
LAAKEE	2.507584257516122
LAAKEK	-2.9764200263626046
LAAKEL	1.326314218618775
LAAKKA	14.692221548227877
LAAKKE	15.379310900129752
LAAKKK	19.198675035202267
LAAKKL	8.053219446198192
LAAKLA	-9.588650570535608
LAAKLE	-9.397820273537825
LAAKLK	-2.561557558349259
LAAKLL	-15.08413244984479
LAALAA	-1.51302175788951
LAALAE	-2.0382371926798775
LAALAK	-7.2550916488810095
LAALAL	4.02534753479102
LAALEA	4.145300999635799
LAALEE	4.727625332660844
LAALEK	-6.132826936047499
LAALEL	4.865013900986359
LAALKA	-4.960863198337676
LAALKE	-8.676034593059777
LAALKK	0.2448356109225731
LAALKL	-2.257627283525312
LAALLA	-6.734960203688681
LAALLE	-8.123265687931124
LAALLK	-13.547471021446814
LAALLL	-4.972350851579419
LAEAAA	-0.2832865394194999
LAEAAE	2.410211192169947
LAEAAK	-4.323283958444688
LAEAAL	7.598692511857949
LAEAEA	9.959019375798821
LAEAEE	11.675910089780071
LAEAEK	-0.7011828733417783
LAEAEL	3.811757855003257
LAEAKA	7.887387570316122
LAEAKE	3.5837038136030177
LAEAKK	2.594126054856024
LAEAKL	1.505041194628197
LAEALA	-3.8128398371923313
LAEALE	-4.066578940478569
LAEALK	-8.92327818298416
LAEALL	2.3775260589374523
LAEEAA	1.610868205822774
LAEEAE	9.882798871530914
LAEEAK	-0.14040077517055172
LAEEAL	-4.019719584541912
LAEEEA	10.876567103432901
LAEEEE	27.26326644508636
LAEEEK	11.596468985877678
LAEEEL	4.730077575516011
LAEEKA	3.1613374854429863
LAEEKE	3.681298110989487
LAEEKK	-0.5979841438443387
LAEEKL	8.208955151730937
LAEELA	-2.4345868295022592
LAEELE	4.974253786753806
LAEELK	-5.256296737262225
LAEELL	-9.756787775014606
LAEKAA	-5.182630787671172
LAEKAE	2.167569253541002
LAEKAK	-1.2734843353260437
LAEKAL	-10.813078215694281
LAEKEA	-1.9375063607554044
LAEKEE	1.5971513255658805
LAEKEK	-5.4033532903847705
LAEKEL	3.3453365227664844
LAEKKA	-0.349367559794067
LAEKKE	9.095026686669069
LAEKKK	13.482037275093274
LAEKKL	6.782537254259067
LAEKLA	-9.46317067788857
LAEKLE	-10.221148792479507
LAEKLK	-6.624465152310074
LAEKLL	-16.78523126105934
LAELAA	-1.1753830793523514
LAELAE	-0.5652601403078379
LAELAK	-7.298614928580895
LAELAL	4.620554294890194
LAELEA	6.119686000990281
LAELEE	7.837348707850207
LAELEK	-4.5396038929300655
LAELEL	11.399721637680623
LAELKA	3.8407033181930226
LAELKE	-0.4622084456414091
LAELKK	-1.4516458420468243
LAELKL	8.885654099991005
LAELLA	-6.39654953227285
LAELLE	-6.6495166426804095
LAELLK	-13.590222308268029
LAELLL	-4.376372098601574
LAKAAA	-4.879345206300643
LAKAAE	-3.103156933188669
LAKAAK	-7.400105227593149
LAKAAL	3.1739715997739406
LAKAEA	2.0732562128308447
LAKAEE	2.872837468334625
LAKAEK	-7.06770863857707
LAKAEL	7.526524495929618
LAKAKA	6.5837704651825675
LAKAKE	1.3627772499919928
LAKAKK	2.809746347455154
LAKAKL	0.3727618442917795
LAKALA	-8.408758141731896
LAKALE	-9.579806703495604
LAKALK	-11.99995908979104
LAKALL	-2.0470544908049746
LAKEAA	-5.559607445858315
LAKEAE	-1.651143724522056
LAKEAK	-9.237796515013368
LAKEAL	-11.018857481425863
LAKEEA	0.4163869556649761
LAKEEE	12.439619352946556
LAKEEK	-0.7906312500519709
LAKEEL	-5.558764817454775
LAKEKA	-0.7166966044905141
LAKEKE	-4.56020292331589
LAKEKK	-6.402938321939561
LAKEKL	-6.926933232502628
LAKELA	-9.604922118841774
LAKELE	-6.559548446957588
LAKELK	-14.353552114763465
LAKELL	-16.755785309556984
LAKKAA	-7.857906206766227
LAKKAE	2.0211418618628887
LAKKAK	1.016635129206
LAKKAL	-13.3170158799922
LAKKEA	-7.902486275937292
LAKKEE	-1.8389805621990656
LAKKEK	-8.487085107363168
LAKKEL	-13.877497686715467
LAKKKA	2.351945368282072
LAKKKE	12.241040856738547
LAKKKK	19.064598301372904
LAKKKL	-3.858150897388463
LAKKLA	-12.138305734642044
LAKKLE	-3.1223477154650046
LAKKLK	-4.334205325436456
LAKKLL	-19.28902856301568
LAKLAA	-6.00652660112586
LAKLAE	-6.313713120558811
LAKLAK	-10.61052105262172
LAKLAL	-2.1233982575097814
LAKLEA	-2.0011620168700572
LAKLEE	-1.2008087684876012
LAKLEK	-11.141214513057719
LAKLEL	3.450211374617422
LAKLKA	2.3020013581671064
LAKLKE	-2.918219864144793
LAKLKK	-1.4711104043400551
LAKLKL	7.518289894762226
LAKLLA	-11.22755269170478
LAKLLE	-12.397829260589809
LAKLLK	-16.90198806996727
LAKLLL	-9.036037503236365
LALAAA	8.77360916428966
LALAAE	8.077196337043736
LALAAK	2.8603418808426038
LALAAL	4.624538408385481
LALAEA	10.993039310367953
LALAEE	-1.7481045411069693
LALAEK	-9.162399323920907
LALAEL	4.243920031487961
LALAKA	6.397121005828385
LALAKE	2.510752218650718
LALAKK	-11.837534380674386
LALAKL	-0.5870831279439661
LALALA	5.241388982026862
LALALE	3.6818861053288563
LALALK	-1.7423192281868345
LALALL	-2.6834417144485885
LALEAA	6.251919264364434
LALEAE	15.663300984560816
LALEAK	7.156742032272855
LALEAL	4.187767286762536
LALEEA	7.855810435310935
LALEEE	18.374731923322727
LALEEK	7.67073264442196
LALEEL	3.191609934733225
LALEKA	1.0624518041585629
LALEKE	5.560798821476005
LALEKK	-0.6480002248387317
LALEKL	-3.8368335513115044
LALELA	2.203797344549434
LALELE	3.2164684141275566
LALELK	-0.04596759973239006
LALELL	7.793077475473465
LALKAA	1.4485097201687314
LALKAE	5.486040158854675
LALKAK	9.375758621886412
LALKAL	-2.699648680515197
LALKEA	0.47798390631528515
LALKEE	7.707200898240247
LALKEK	5.9533215487647695
LALKEL	-4.186076231920845
LALKKA	-1.820174492251053
LALKKE	7.94637803471894
LALKKK	9.022103883878932
LALKKL	-6.719319485379546
LALKLA	-2.8346970545386325
LALKLE	-2.814292157117734
LALKLK	-7.2434942528154425
LALKLL	2.754723438726975
LALLAA	6.705801206761341
LALLAE	6.010160372394091
LALLAK	-1.2907005068890696
LALLAL	11.899880822919464
LALLEA	-5.451197531133251
LALLEE	-6.762377340632292
LALLEK	-2.747339712007448
LALLEL	10.656172396569868
LALLKA	1.1747253361098227
LALLKE	-14.140063507286365
LALLKK	-17.059017695172688
LALLKL	-5.811373689273822
LALLLA	-0.6021789160727289
LALLLE	-2.160909799892054
LALLLK	-7.58497477106617
LALLLL	0.8161407595141172
LEAAAA	0.9369982036733528
LEAAAE	0.958910740631921
LEAAAK	-5.935047252721531
LEAAAL	11.294381211988306
LEAAEA	4.290994730707855
LEAAEE	10.584741060733204
LEAAEK	-1.9528147451274631
LEAAEL	19.174766611366426
LEAAKA	-1.821564268245218
LEAAKE	-4.98960769121839
LEAAKK	-9.585805778598612
LEAAKL	12.827122757520991
LEAALA	-2.3357590054161337
LEAALE	-3.176936517909648
LEAALK	-10.278245388577663
LEAALL	8.414157633174757
LEAEAA	16.971002302891154
LEAEAE	11.04485176041841
LEAEAK	0.8611892709781263
LEAEAL	4.0124011989611725
LEAEEA	23.9351053434501
LEAEEE	26.701303971041405
LEAEEK	10.874043669093908
LEAEEL	16.44154164845887
LEAEKA	0.007425598608534367
LEAEKE	0.5602752838762932
LEAEKK	-7.325627299590762
LEAEKL	6.173378725053427
LEAELA	13.182343356249458
LEAELE	6.393102764324639
LEAELK	-3.997910602430208
LEAELL	-1.4678709028281884
LEAKAA	8.335261000466721
LEAKAE	5.6835154588488805
LEAKAK	2.0819990272430173
LEAKAL	7.5559704474319735
LEAKEA	5.996734821860447
LEAKEE	5.4732289533649165
LEAKEK	-3.771885290748162
LEAKEL	5.981501863032523
LEAKKA	3.302734526806338
LEAKKE	0.5658797159872662
LEAKKK	15.163630695797588
LEAKKL	0.20853917221311868
LEAKLA	-2.5233140638595137
LEAKLE	2.5066130103485307
LEAKLK	-2.6807172929296565
LEAKLL	-9.588578558346946
LEALAA	-1.5225713912522263
LEALAE	-1.4998868614149854
LEALAK	-8.39370449242686
LEALAL	4.53016207167366
LEALEA	0.9683350863301929
LEALEE	0.3754806410356435
LEALEK	-8.715777316589037
LEALEL	6.505166811703876
LEALKA	-5.35157478993744
LEALKE	-8.518846220031934
LEALKK	-13.114903945070584
LEALKL	-2.1339747048797233
LEALLA	-6.486941755489385
LEALLE	-7.327347275104218
LEALLK	-14.428515783430655
LEALLL	-2.1258214477111634
LEEAAA	1.1749996446309208
LEEAAE	2.332250555424369
LEEAAK	-6.0782077700010095
LEEAAL	13.51302947745509
LEEAEA	11.330036519734117
LEEAEE	13.594827198342976
LEEAEK	-0.45922893958961697
LEEAEL	17.12633121828111
LEEAKA	6.018825639232287
LEEAKE	2.263041847146789
LEEAKK	-0.40349908641094967
LEEAKL	11.580035482886917
LEEALA	-2.096985571579896
LEEALE	-1.8028247102385229
LEEALK	-10.420633912978467
LEEALL	10.633577891520218
LEEEAA	20.03962225461134
LEEEAE	13.52573134302627
LEEEAK	1.8255685215140576
LEEEAL	5.615510489296162
LEEEEA	26.917392875040406
LEEEEE	30.818929876466584
LEEEEK	13.475169242447166
LEEEEL	18.82372645601572
LEEEKA	6.1164199366187555
LEEEKE	3.9973824673505858
LEEEKK	-1.9588629622939864
LEEEKL	2.7107507854080115
LEEELA	16.25173530084832
LEEELE	18.871873982185893
LEEELK	-3.0327593590156035
LEEELL	11.56520242948268
LEEKAA	5.760283139679691
LEEKAE	2.520797228949521
LEEKAK	-2.597219534728268
LEEKAL	-4.46755263794304
LEEKEA	8.540744250550791
LEEKEE	3.9472570462828878
LEEKEK	-6.814357529902118
LEEKEL	2.720088858082159
LEEKKA	13.614295297721943
LEEKKE	8.20555333236694
LEEKKK	8.831453960556791
LEEKKL	9.423820440946505
LEEKLA	-3.3744411888206693
LEEKLE	1.0677455162750555
LEEKLK	-5.636085119075062
LEEKLL	-10.182137601746089
LEELAA	-1.8004716878468658
LEELAE	-0.6424487841747404
LEELAK	-9.052766747258545
LEELAL	4.509829856641037
LEELEA	7.491475137804253
LEELEE	9.757037809291788
LEELEK	-4.296877966299233
LEELEL	13.28587494473995
LEELKA	1.9729133799878609
LEELKE	-1.7820984192189573
LEELKK	-4.448498990435123
LEELKL	7.532228332031196
LEELLA	-6.76407005920535
LEELLE	-6.4691372049853015
LEELLK	-15.086806045383666
LEELLL	-2.1453816698651123
LEKAAA	-5.61849934886303
LEKAAE	-5.378557896547048
LEKAAK	-11.352469365762273
LEKAAL	3.4447107528638687
LEKAEA	1.2468330301533366
LEKAEE	2.5943142502847243
LEKAEK	-9.023195031437716
LEKAEL	7.214465483497463
LEKAKA	2.5177682074859273
LEKAKE	-2.15532504307704
LEKAKK	-2.3853191204246222
LEKAKL	8.250315805937694
LEKALA	-6.310668291901701
LEKALE	-9.513492799868365
LEKALK	-15.694755146398151
LEKALL	-1.518747256153033
LEKEAA	3.7793913045286236
LEKEAE	-0.20565157963950814
LEKEAK	-9.469267544941564
LEKEAL	4.401966829002197
LEKEEA	10.81361491476527
LEKEEE	13.797842457713985
LEKEEK	-1.1093713200952882
LEKEEL	2.8912862505377186
LEKEKA	-3.405211965821957
LEKEKE	-6.441558893567597
LEKEKK	-9.961257467002014
LEKEKL	-6.639543362235566
LEKELA	-0.008355286892818947
LEKELE	1.694473935967289
LEKELK	-14.327455063129646
LEKELL	-1.0773929175669088
LEKKAA	0.8875673939718338
LEKKAE	0.17692951065860507
LEKKAK	-2.504540396809027
LEKKAL	-12.61508811474817
LEKKEA	0.3783240087561007
LEKKEE	-1.6863151680948638
LEKKEK	-10.011382888069715
LEKKEL	-8.717151114809806
LEKKKA	15.480178599656089
LEKKKE	9.154127175823616
LEKKKK	12.21657466022362
LEKKKL	-6.860465523208235
LEKKLA	-3.13526405234197
LEKKLE	-4.722139325568694
LEKKLK	-8.989423104708656
LEKKLL	-18.329532716209638
LEKLAA	-8.829055536233179
LEKLAE	-8.588342091038522
LEKLAK	-14.56211319791217
LEKLAL	-2.347416236948137
LEKLEA	-2.826813206668893
LEKLEE	-1.4785599936588265
LEKLEK	-13.095928913039687
LEKLEL	3.1389243550639425
LEKLKA	-1.7632289066508577
LEKLKE	-6.435550164335151
LEKLKK	-6.665403879341157
LEKLKL	3.9674238001896147
LEKLLA	-13.79251354525008
LEKLLE	-14.414890149507503
LEKLLK	-20.596012133695712
LEKLLL	-9.00248740111271
LELAAA	-1.0976594631775292
LELAAE	10.183019723301351
LELAAK	3.2892020922894774
LELAAL	6.6968260002608435
LELAEA	11.602154320409237
LELAEE	-0.5910895664380722
LELAEK	-9.682347524062754
LELAEL	7.451545997198206
LELAKA	5.489735683797743
LELAKE	-9.277925187849515
LELAKK	-13.87398291288816
LELAKL	-0.9801042797292543
LELALA	4.972733699795278
LELALE	3.9611307877248807
LELALK	-3.140037720601552
LELALL	3.9491686127665555
LELEAA	17.917637233436754
LELEAE	19.405870693635762
LELEAK	9.222348566537054
LELEAL	12.199555855232996
LELEEA	18.211651950318124
LELEEE	21.168493220808948
LELEEK	-2.6416612819997667
LELEEL	13.20027624851217
LELEKA	6.455635501199418
LELEKE	6.838059786890292
LELEKK	-1.0477024342351842
LELEKL	2.932253687448303
LELELA	12.042936609760158
LELELE	12.66808002050709
LELELK	2.277207016093821
LELELL	16.062434125505934
LELKAA	7.74037640773061
LELKAE	13.837183514751672
LELKAK	8.15166066006378
LELKAL	4.106582177292037
LELKEA	2.667006690475472
LELKEE	9.5792315712305
LELKEK	3.7804151753534105
LELKEL	2.532885585771263
LELKKA	9.54359355208266
LELKKE	6.636313341686703
LELKKK	5.332697178395649
LELKKL	-3.2399367427065653
LELKLA	1.6305909291616545
LELKLE	8.57423938921642
LELKLK	3.0555810401517913
LELKLL	7.734375592672617
LELLAA	6.180349835846422
LELLAE	6.032608966106777
LELLAK	-0.8610683025635174
LELLAL	11.888793622249896
LELLEA	-4.8413105282132936
LELLEE	-5.604590373084726
LELLEK	-14.695707968367829
LELLEL	11.78042356973518
LELLKA	-11.161080042139348
LELLKE	-14.498776871810726
LELLKK	-19.0946942345078
LELLKL	5.225569200916763
LELLLA	-0.8700622054256354
LELLLE	-1.8808931246173577
LELLLK	-8.981921270602218
LELLLL	3.146768425830171
LKAAAA	-3.8665517028639265
LKAAAE	-4.186262679562742
LKAAAK	-8.288508652737294
LKAAAL	1.8030228809898234
LKAAEA	-1.429864634306898
LKAAEE	-2.365114586137506
LKAAEK	-8.664800885924862
LKAAEL	13.068853475668242
LKAAKA	-5.1058767770498115
LKAAKE	-8.615543713680365
LKAAKK	-10.420029780881693
LKAAKL	9.157756478032967
LKAALA	-6.96797115715628
LKAALE	-8.150772183307168
LKAALK	-12.460369033796288
LKAALL	7.1268762828128525
LKAEAA	1.2929384980184047
LKAEAE	2.6099738441369134
LKAEAK	-4.781976625124469
LKAEAL	1.348224383138906
LKAEEA	4.837165334390843
LKAEEE	15.626037853335234
LKAEEK	2.5904895715666356
LKAEEL	11.136976631211928
LKAEKA	-6.566591406282893
LKAEKE	-6.355365234672515
LKAEKK	-11.44955579796067
LKAEKL	6.751518049911052
LKAELA	4.510448568966026
LKAELE	-1.8704373971597197
LKAELK	-9.469738743735668
LKAELL	-3.9607099638533176
LKAKAA	5.80345275037013
LKAKAE	3.8307836004018068
LKAKAK	3.0209791889748443
LKAKAL	0.044747640346929574
LKAKEA	3.3271051160482132
LKAKEE	0.9801088934931692
LKAKEK	-5.473293330441006
LKAKEL	7.259082903620007
LKAKKA	3.31086357974933
LKAKKE	0.2323852552728778
LKAKKK	1.7203407498191425
LKAKKL	7.368824554905165
LKAKLA	15.349987463367125
LKAKLE	-0.8847124957871904
LKAKLK	-1.9018677845287124
LKAKLL	-5.499271561537654
LKALAA	-6.325980935447933
LKALAE	-6.64491991926807
LKALAK	-10.747025530101052
LKALAL	-0.6583012432054767
LKALEA	-4.752383916342984
LKALEE	-5.686861875294914
LKALEK	-11.986407812740698
LKALEL	-1.6847527470763364
LKALKA	-8.635746936400462
LKALKE	-12.144641880152339
LKALKK	-13.948987585012086
LKALKL	-5.803200622026177
LKALLA	-11.119013544887956
LKALLE	-12.30104257816017
LKALLK	-16.610499066307707
LKALLL	-7.142947007793163
LKEAAA	-6.20296724670631
LKEAAE	-5.387339849570239
LKEAAK	-11.00608615481672
LKEAAL	-0.2758245812905449
LKEAEA	1.3116814269722148
LKEAEE	3.2348485919236905
LKEAEK	-8.027495525830004
LKEAEL	6.722922354835774
LKEAKA	1.8831748885749493
LKEAKE	-2.2142324171679304
LKEAKK	-2.089061330546767
LKEAKL	7.059330961546149
LKEALA	-9.303614708119987
LKEALE	-9.351077360435996
LKEALK	-15.177174542997037
LKEALL	3.325722070463952
LKEEAA	0.06406272199143626
LKEEAE	2.5164364419448244
LKEEAK	-6.392014359388487
LKEEAL	8.35995125187674
LKEEEA	13.60933328619167
LKEEEE	17.16924677396047
LKEEEK	2.6171981601199463
LKEEEL	2.57550484536812
LKEEKA	-1.3089353101254115
LKEEKE	-3.7695962930509657
LKEEKK	-6.9341297025166355
LKEEKL	2.191397762277578
LKEELA	1.5592660428705285
LKEELE	-1.9632028064731302
LKEELK	-11.079004485121006
LKEELL	3.0517888977631897
LKEKAA	10.606841178622656
LKEKAE	-1.9063516142974972
LKEKAK	-4.232656357796385
LKEKAL	-6.570157866625238
LKEKEA	-3.390488990070776
LKEKEE	-3.120279998388809
LKEKEK	-11.09018255439491
LKEKEL	-6.945986694731015
LKEKKA	12.771086108812202
LKEKKE	7.020720629799816
LKEKKK	10.43833327816857
LKEKKL	15.486613475650499
LKEKLA	6.755207124764412
LKEKLE	4.36555480200001
LKEKLK	-9.15473133842127
LKEKLL	-0.6842130265339472
LKELAA	-9.178298216842519
LKELAE	-8.361898826827774
LKELAK	-13.980504769732677
LKELAL	-3.2530504430380462
LKELEA	-2.5267395926160776
LKELEE	-0.6028004347859233
LKELEK	-11.86500419019804
LKELEL	2.8826064436361896
LKELKA	-2.1625970083278974
LKELKE	-6.259232321192101
LKELKK	-6.133920872229364
LKELKL	-6.818042047739842
LKELLA	-13.97055883340386
LKELLE	-14.017249492841195
LKELLK	-19.84320631306066
LKELLL	-9.736924214747058
LKKAAA	-8.501266007614218
LKKAAE	-8.602948068955621
LKKAAK	-11.785147517991948
LKKAAL	9.437179166808935
LKKAEA	-4.27632183002253
LKKAEE	-3.270464123548522
LKKAEK	-12.096261385092063
LKKAEL	1.3062568526381666
LKKAKA	2.8773176894146264
LKKAKE	-2.137399074805722
LKKAKK	0.4243188680255927
LKKAKL	8.224811517182962
LKKALA	-11.601773106686322
LKKALE	-12.566545217479797
LKKALK	-15.956095543830688
LKKALL	4.645058912589168
LKKEAA	-8.254810509610833
LKKEAE	-6.719746248134912
LKKEAK	-13.191650193258072
LKKEAL	7.10473074686043
LKKEEA	2.000755558502569
LKKEEE	4.643359587793901
LKKEEK	-7.47214216983647
LKKEEL	9.459771893362177
LKKEKA	-6.3353669799800905
LKKEKE	-9.713337421383114
LKKEKK	-10.441323974638626
LKKEKL	15.657810868106061
LKKELA	-3.3133093404957514
LKKELE	-11.199245134211294
LKKELK	-17.878499956649012
LKKELL	1.7967087550884608
LKKKAA	17.121640637289655
LKKKAE	0.24498089999762218
LKKKAK	0.3552230127088887
LKKKAL	-3.330178139055517
LKKKEA	-3.6115515133850202
LKKKEE	-4.258651980180522
LKKKEK	-9.792007679976468
LKKKEL	-6.995711463248127
LKKKKA	19.13216964333238
LKKKKE	12.464494705842526
LKKKKK	18.318654210421425
LKKKKL	10.58984271587061
LKKKLA	13.27014694577299
LKKKLE	9.963185164531117
LKKKLK	-4.566711605574421
LKKKLL	2.555907063377354
LKKLAA	-11.711681832642793
LKKLAE	-11.812591901105515
LKKLAK	-14.994650987800268
LKKLAL	-5.615096304041183
LKKLEA	-8.34982770450318
LKKLEE	-7.343198005150498
LKKLEK	-16.168854904352465
LKKLEL	-2.769143913453778
LKKLKA	-1.4035390623805828
LKKLKE	-6.417483833722253
LKKLKK	-3.855625528549363
LKKLKL	3.9420598737764605
LKKLLA	-16.503802086862557
LKKLLE	-17.467802204777364
LKKLLK	-20.857212168786674
LKKLLL	-12.098829713408618
LKLAAA	-6.136294224607174
LKLAAE	4.802761448214328
LKLAAK	0.7006558373813527
LKLAAL	-0.8110093172758371
LKLAEA	5.646210100502126
LKLAEE	-6.8886573000025635
LKLAEK	-13.188203237448343
LKLAEL	-0.9735987788159424
LKLAKA	1.9703383201007854
LKLAKE	-13.13894606520385
LKLAKK	-14.943291770063599
LKLAKL	-4.884555414109646
LKLALA	0.10543669316277204
LKLALE	-1.2477897325650067
LKLALK	-5.557246220712542
LKLALL	15.940141242033098
LKLEAA	9.58929797592028
LKLEAE	10.735907922461905
LKLEAK	3.3440978155420984
LKLEAL	9.30029418451837
LKLEEA	11.050150019747788
LKLEEE	11.581220991157622
LKLEEK	-9.437221491472192
LKLEEL	7.660626376372867
LKLEKA	1.730680426839235
LKLEKE	-0.3126655865508796
LKLEKK	-5.406715787497456
LKLEKL	-6.55439806335828
LKLELA	10.720766369833001
LKLELE	4.169455004130367
LKLELK	-3.4297059801039977
LKLELL	13.334510209588446
LKLKAA	13.892461350957443
LKLKAE	11.749366801412236
LKLKAK	10.939702752326852
LKLKAL	7.789466564411833
LKLKEA	7.248592138666989
LKLKEE	6.574105399413595
LKLKEK	-7.862191025381791
LKLKEL	3.5753817714663834
LKLKKA	9.316637750133292
LKLKKE	6.067734026079954
LKLKKK	7.555829882967798
LKLKKL	3.6852637850931202
LKLKLA	7.954013627185626
LKLKLE	4.947829028188339
LKLKLK	3.9308141017883953
LKLKLL	11.588597734589545
LKLLAA	1.1418554367583569
LKLLAE	0.652491053361331
LKLLAK	-3.4494741951300667
LKLLAL	-4.963946596618802
LKLLEA	-10.797114385778823
LKLLEE	-11.902017744307642
LKLLEK	-18.201423319411845
LKLLEL	5.4395659414862125
LKLLKA	-14.680337043494724
LKLLKE	-18.35965738682349
LKLLKK	-20.163862729341663
LKLLKL	1.3212584288779523
LKLLLA	-5.737218849716564
LKLLLE	-7.089673282565665
LKLLLK	-11.398989408371627
LKLLLL	-2.105441989144187
LLAAAA	-4.0885050596605765
LLAAAE	-4.819157365397611
LLAAAK	-10.036011821598743
LLAAAL	-8.793967341045326
LLAAEA	2.2624823477399314
LLAAEE	2.6393698098183034
LLAAEK	3.2081095902071586
LLAAEL	8.470310377900184
LLAAKA	3.480695400685642
LLAAKE	-2.16299160793034
LLAAKK	9.793263376833373
LLAAKL	7.369291790529925
LLAALA	-5.8789732414108835
LLAALE	-7.472715596599997
LLAALK	-14.981067715539297
LLAALL	-14.3601954633669
LLAEAA	-3.662186131831435
LLAEAE	3.6308093244502246
LLAEAK	-8.029785119650704
LLAEAL	3.0623156287596927
LLAEEA	3.7963410433844773
LLAEEE	17.119958390187854
LLAEEK	-5.107315989126591
LLAEEL	10.004941066423404
LLAEKA	10.800148332920173
LLAEKE	-3.172165085480604
LLAEKK	-4.165760015007596
LLAEKL	3.260324666545932
LLAELA	-8.052702836557557
LLAELE	-7.074271245470542
LLAELK	-13.490742751143461
LLAELL	-14.449006280211293
LLAKAA	-8.258104436371
LLAKAE	-4.254813476176172
LLAKAK	-0.36509501314443316
LLAKAL	-1.5334623134382976
LLAKEA	4.609040317247757
LLAKEE	3.213761118867099
LLAKEK	-8.386282476020977
LLAKEL	-2.695558131892548
LLAKKA	11.571170762061108
LLAKKE	-5.690847152426504
LLAKKK	13.788952947885473
LLAKKL	4.031487458028442
LLAKLA	-12.883705995989486
LLAKLE	-9.743505085246735
LLAKLK	-17.326742672757405
LLAKLL	-19.279869077301644
LLALAA	-6.550741539076129
LLALAE	4.1485701971627105
LLALAK	-1.068143896696842
LLALAL	-1.9130534483985737
LLALEA	10.366347867969502
LLALEE	10.74400732292655
LLALEK	-0.11630458344021788
LLALEL	3.058942171997648
LLALKA	11.377210043600652
LLALKE	5.734295027863341
LLALKK	6.261498325871433
LLALKL	15.26391154183364
LLALLA	-12.116969661397711
LLALLE	-13.709940023708146
LLALLK	-7.704812945785061
LLALLL	2.2582973232293773
LLEAAA	-2.0139079075996866
LLEAAE	-3.6933686249254443
LLEAAK	-10.426723413198507
LLEAAL	-8.545948892846026
LLEAEA	5.973825822618144
LLEAEE	5.401904873107792
LLEAEK	-6.975047727672481
LLEAEL	-1.0741169001804034
LLEAKA	3.9023343794770207
LLEAKE	-2.690161040727685
LLEAKK	7.749593611964099
LLEAKL	-3.380693198213884
LLEALA	-5.887750881894928
LLEALE	-6.346154863249159
LLEALK	-15.37100731426039
LLEALL	-14.111405022288931
LLEEAA	-4.287274740325943
LLEEAE	-1.3104147259519732
LLEEAK	-9.03603568638226
LLEEAL	-8.734396947270005
LLEEEA	4.807998757707292
LLEEEE	8.892398539896675
LLEEEK	-4.476820233040825
LLEEEL	11.27416686230823
LLEEKA	-2.9070904979410432
LLEEKE	-4.843265186446013
LLEEKK	-6.824968755008658
LLEEKL	3.3239927517675345
LLEELA	-8.677019452173392
LLEELE	-6.5632494872514995
LLEELK	-14.496221324996345
LLEELL	-14.815754814265121
LLEKAA	-11.080633371478317
LLEKAE	-9.09603952926157
LLEKAK	-14.83439107971665
LLEKAL	-15.5276152160808
LLEKEA	-8.005934344139435
LLEKEE	4.024856251885594
LLEKEK	-16.295750097069565
LLEKEL	-1.5396258771969196
LLEKKA	-4.333508395412914
LLEKKE	-8.169456515494845
LLEKKK	-7.25638341466255
LLEKKL	1.897715216637239
LLEKLA	-15.705462938218128
LLEKLE	-14.583959145453456
LLEKLK	-20.529661573223095
LLEKLL	-21.844057937968266
LLELAA	-7.076192909991049
LLELAE	4.75845720008267
LLELAK	-1.9747572258488084
LLELAL	9.248255311345721
LLELEA	11.477642819871903
LLELEE	12.990640648663835
LLELEK	0.6138284102251375
LLELEL	15.856997254559264
LLELKA	9.198800499416224
LLELKE	4.691223857513796
LLELKK	3.7019268234499556
LLELKL	13.343070079211225
LLELLA	-12.64164903943396
LLELLE	-13.099281027909518
LLELLK	-20.03984633115555
LLELLL	1.9911860267551473
LLKAAA	-6.817317451795389
LLKAAE	-9.414087627598617
LLKAAK	-13.710895559661523
LLKAAL	-13.17802068224459
LLKAEA	-2.1192882176643937
LLKAEE	-3.6085186256522133
LLKAEK	-13.548924370222336
LLKAEL	-8.9958931856658
LLKAKA	2.391366397028909
LLKAKE	-5.118438481653265
LLKAKK	-3.67132902184853
LLKAKL	-4.72032342586486
LLKALA	-10.691020063749056
LLKALE	-14.150880289004363
LLKALK	-18.655039098381824
LLKALL	-18.74333644934592
LLKEAA	-11.665101269321594
LLKEAE	-9.605550713425089
LLKEAK	-14.894624817645218
LLKEAL	-15.940885721468513
LLKEEA	-5.859532267375189
LLKEEE	-2.6924419436632743
LLKEEK	-13.62511386039062
LLKEEL	-10.651218457074314
LLKEKA	-6.9924754651890995
LLKEKE	-9.84595961217154
LLKEKK	-9.39111632452403
LLKEKL	-0.5900544606833886
LLKELA	-16.054705618827462
LLKELE	-14.85824511238304
LLKELK	-20.354670093917733
LLKELL	-22.02210322612205
LLKKAA	-13.963259667887932
LLKKAE	-12.895975284148653
LLKKAK	-16.19777997839358
LLKKAL	-18.238903757693272
LLKKEA	-14.178265136635883
LLKKEE	-12.003440985081197
LLKKEK	-20.94884349183333
LLKKEL	-18.96981096399343
LLKKKA	-3.9236931300749402
LLKKKE	-7.769443449214605
LLKKKK	-5.327330751591887
LLKKKL	2.478868236772351
LLKKLA	-18.58794887228616
LLKKLE	-18.383754537998968
LLKKLK	-21.89291010955845
LLKKLL	-24.555206117239166
LLKLAA	-12.11468730907911
LLKLAE	-1.197346657482866
LLKLAK	-5.494014227204191
LLKLAL	4.381098667054792
LLKLEA	3.1494439246970054
LLKLEE	3.745132295011464
LLKLEK	-6.195133087217075
LLKLEL	7.700136114181507
LLKLKA	7.452747662075748
LLKLKE	2.0278615616958513
LLKLKK	3.475111383842166
LLKLKL	11.768354996667885
LLKLLA	-17.68000307618044
LLKLLE	-19.054944523133464
LLKLLK	-23.558962970169354
LLKLLL	-2.875830255194203
LLLAAA	13.47536316866387
LLLAAE	3.229240199676357
LLLAAK	-4.071620679606797
LLLAAL	-3.00358083834049
LLLAEA	4.0951758660680815
LLLAEE	10.688539367770948
LLLAEK	9.173272725077775
LLLAEL	-1.4704778293912817
LLLAKA	-0.5006020761299083
LLLAKE	9.417232218552197
LLLAKK	3.9186021198353087
LLLAKL	-6.3013406264816325
LLLALA	-1.8303387392185386
LLLALE	-1.5103597085609302
LLLALK	-6.934424679735045
LLLALL	2.8574881968238373
LLLEAA	13.038592047040934
LLLEAE	8.731970054648512
LLLEAK	6.039682822187404
LLLEAL	-3.439579967084751
LLLEEA	3.0428657693133445
LLLEEE	22.221891113264814
LLLEEK	4.039841822883892
LLLEEL	-2.522015933267342
LLLEKA	-3.7503524994974486
LLLEKE	-1.5408171456716109
LLLEKK	1.5108130137349232
LLLEKL	-9.550319056970501
LLLELA	-2.783011598393683
LLLELE	3.4764684088590174
LLLELK	0.5768302990833507
LLLELL	1.9055873305273652
LLLKAA	8.235322865186806
LLLKAE	0.6389963767075507
LLLKAK	4.528855202080866
LLLKAL	-8.242708786597303
LLLKEA	-1.755144486510162
LLLKEE	8.1083429646295
LLLKEK	-3.4915602679170026
LLLKEL	-9.899561737579841
LLLKKA	-6.632838433565484
LLLKKE	-7.713007575826481
LLLKKK	1.920768641414474
LLLKKL	-12.432664628696958
LLLKLA	-7.82136563514017
LLLKLE	-4.851590123974302
LLLKLK	-1.1690821759155463
LLLKLL	-3.132626343877545
LLLLAA	9.321513534100653
LLLLAE	8.421207821665408
LLLLAK	3.2046340901474313
LLLLAL	2.1857198991585913
LLLLEA	10.507428231149987
LLLLEE	8.991583543582948
LLLLEK	1.5775694854521682
LLLLEL	2.85573285865572
LLLLKA	5.704299411637438
LLLLKE	-9.815154309826745
LLLLKK	-1.3047760862742948
LLLLKL	-2.1824808157491904
LLLLLA	-7.675801528929426
LLLLLE	1.9899947582804547
LLLLLK	-3.433929850552084
LLLLLL	-5.074016269921948
