## Additional file 2. Computational evaluation, inputs and results for "Helix Design Studio: designing antimicrobial peptide candidates for membrane environments": family_hamming_distances.csv

member_a	member_b	hamming_distance
1	2	20
1	3	18
1	4	10
2	3	13
2	4	18
3	4	19
