## Additional file 2. Computational evaluation, inputs and results for "Helix Design Studio: designing antimicrobial peptide candidates for membrane environments": paired_objectives.csv

seed	workflow	fixed_best_common_objective	aligned_best_common_objective	aligned_minus_fixed_common_objective	preferred_mode_under_common_objective	fixed_best_sequence	aligned_best_sequence	shared_sequences	fixed_rank_inversions_under_common_rule	fixed_wall_seconds	aligned_rank_inversions_under_common_rule	aligned_wall_seconds
42	design	-59.924467034201626	-78.45264793528173	-18.528180901080106	aligned	WRWERKWWKWWRRWERRLWK	RERRWWKRWWKEWRKWEKKW	0	0	0.38913183426484466	0	0.3388246661052108
42	family	-74.17174763069116	-78.45264793528173	-4.280900304590574	aligned	ERWWKRWWREWKREWRRLWR	RERRWWKRWWKEWRKWEKKW	0	2	0.8385693747550249	0	0.8954332498833537
42	specificity	-40.47400486766917	-54.216824838004776	-13.742819970335603	aligned	WRLEKRWWRWIRRWERRLWR	KRWERRWWRWWKKEWRRERK	0	0	1.820392542053014	0	1.6550716669298708
42	cross_design	-125.17595501658428	-136.2048810275724	-11.02892601098813	aligned	WREREKEKKDREREREREWK	RERRWFEKEKEREKKEREKE	0	0	0.4988624583929777	0	0.4962820829823613
43	design	-61.84001719547782	-75.79650164085336	-13.956484445375544	aligned	WRWEKRWWREWRREWKRWWK	RWWRRELRRDKKWWRRWWRE	0	0	0.3918307079002261	0	0.3362125838175416
43	family	-74.68993205661604	-78.76297729282757	-4.073045236211527	aligned	WKWERRWWREWRRWWKKWER	WRREKKWEKRWWRWERRWWR	0	3	0.8448542500846088	0	0.921809374820441
43	specificity	-45.279900454188535	-51.030014410215614	-5.750113956027079	aligned	WKWWKREWRWWRRWWRRELR	KEKRIERKWWRWWKKELKKW	0	0	1.8543908754363656	0	1.6224244171753526
43	cross_design	-125.98538428862767	-137.07145294663025	-11.086068658002574	aligned	EKKERRERREREKERERRER	REKKERERERRDRERWERER	0	0	0.49730808287858963	0	0.5262806252576411
44	design	-73.2095136409049	-77.92784413983188	-4.718330498926974	aligned	EKWWRRWWREWRRWWKRLER	WWKEWRRWWRRERRWERRWW	0	0	0.37621383275836706	0	0.31496637500822544
44	family	-75.35203898897298	-78.44633355299459	-3.0942945640216095	aligned	EKWWRRWWREWRREWRRWWR	WKKEWRWWRRWWRKERRWWR	0	2	0.8720643748529255	0	0.9058016249909997
44	specificity	-47.92095033205037	-51.60769846584264	-3.686748133792271	aligned	EKWLRRWWREFRREWRRWWR	RRWERRDKRLWRREKRIERK	0	0	1.791475874837488	0	1.6521148337051272
44	cross_design	-130.9241536655368	-145.6291466072446	-14.704992941707786	aligned	EREREKERRERERDLRERER	EKEREKERREKEKERREREK	0	0	0.4978042496368289	0	0.4947246666997671
