## Additional file 2. Computational evaluation, inputs and results for "Helix Design Studio: designing antimicrobial peptide candidates for membrane environments": timing_summary.csv

workflow	length	calibration_cache	n	median_seconds	minimum_seconds	maximum_seconds
score	8	cold	3	0.051271290984004736	0.0499190422706306	0.052624375093728304
score	8	warm	3	0.018736707977950573	0.01840533409267664	0.019019541796296835
score	16	cold	3	0.08341404236853123	0.08095308300107718	0.09517204063013196
score	16	warm	3	0.028200583066791296	0.028100083116441965	0.028207624796777964
score	24	cold	3	0.1147427917458117	0.1122285001911223	0.11525066616013646
score	24	warm	3	0.04603233374655247	0.04508483316749334	0.0472985003143549
design	8	cold	3	0.13752020802348852	0.1364934998564422	0.14139558281749487
design	8	warm	3	0.12406441709026694	0.12298037484288216	0.12454674998298287
design	16	cold	3	0.2629794580861926	0.2615341250784695	0.26362045807763934
design	16	warm	3	0.20967266708612442	0.19471404235810041	0.21027541672810912
design	24	cold	3	0.37238791678100824	0.3667437918484211	0.37306233402341604
design	24	warm	3	0.29377654241397977	0.27900745905935764	0.3022712920792401
