## Additional file 2. Computational evaluation, inputs and results for "Helix Design Studio: designing antimicrobial peptide candidates for membrane environments": timings.csv

workflow	length	seed	calibration_cache	wall_seconds	sequence	energy	z_score	new_calibration_count
score	8	42	cold	0.0499190422706306	LKKLLKLL	-25.909859958066953	-2.7534904978589516	1
score	8	42	warm	0.018736707977950573	LKKLLKLL	-25.909859958066953	-2.7534904978589516	0
design	8	42	cold	0.14139558281749487	RERRRERR	-50.316788048542385	-5.169820803895722	1
design	8	42	warm	0.12406441709026694	RERRRERR	-50.316788048542385	-5.169820803895722	0
score	8	43	cold	0.051271290984004736	LKKLLKLL	-26.548131703671967	-2.8323029946998086	1
score	8	43	warm	0.019019541796296835	LKKLLKLL	-26.548131703671967	-2.8323029946998086	0
design	8	43	cold	0.13752020802348852	ERRERRWW	-49.50451888389898	-5.518377078123342	1
design	8	43	warm	0.12454674998298287	ERRERRWW	-49.50451888389898	-5.518377078123342	0
score	8	44	cold	0.052624375093728304	LKKLLKLL	-25.717502671770127	-2.9066579242694597	1
score	8	44	warm	0.01840533409267664	LKKLLKLL	-25.717502671770127	-2.9066579242694597	0
design	8	44	cold	0.1364934998564422	RRERREWK	-49.13675257050242	-5.178341037157946	1
design	8	44	warm	0.12298037484288216	RRERREWK	-49.13675257050242	-5.178341037157946	0
score	16	42	cold	0.09517204063013196	LKKLLKLLKKLLKLLK	-48.00816455626819	-5.402431562676844	1
score	16	42	warm	0.028207624796777964	LKKLLKLLKKLLKLLK	-48.00816455626819	-5.402431562676844	0
design	16	42	cold	0.2629794580861926	WRRWERKERRWWRRER	-69.57056758920177	-7.847758229529083	1
design	16	42	warm	0.20967266708612442	WRRWERKERRWWRRER	-69.57056758920177	-7.847758229529083	0
score	16	43	cold	0.08095308300107718	LKKLLKLLKKLLKLLK	-48.8020190627238	-5.316217984097959	1
score	16	43	warm	0.028200583066791296	LKKLLKLLKKLLKLLK	-48.8020190627238	-5.316217984097959	0
design	16	43	cold	0.2615341250784695	RRWDRWWRREWKKERR	-69.6585841339827	-7.69944590890344	1
design	16	43	warm	0.21027541672810912	RRWDRWWRREWKKERR	-69.6585841339827	-7.69944590890344	0
score	16	44	cold	0.08341404236853123	LKKLLKLLKKLLKLLK	-48.78525724258357	-5.332376634640282	1
score	16	44	warm	0.028100083116441965	LKKLLKLLKKLLKLLK	-48.78525724258357	-5.332376634640282	0
design	16	44	cold	0.26362045807763934	ERRWLRWWRREWKKEK	-67.89278752861956	-7.294164510892683	1
design	16	44	warm	0.19471404235810041	ERRWLRWWRREWKKEK	-67.89278752861956	-7.294164510892683	0
score	24	42	cold	0.11525066616013646	LKKLLKLLKKLLKLLKKLLKLKKL	-42.82296366793957	-4.888756818600276	1
score	24	42	warm	0.04603233374655247	LKKLLKLLKKLLKLLKKLLKLKKL	-42.82296366793957	-4.888756818600276	0
design	24	42	cold	0.37306233402341604	REKKWWKREWKIWRRWWRRERRWW	-84.97052667774562	-9.754971476588494	1
design	24	42	warm	0.27900745905935764	REKKWWKREWKIWRRWWRRERRWW	-84.97052667774562	-9.754971476588494	0
score	24	43	cold	0.1147427917458117	LKKLLKLLKKLLKLLKKLLKLKKL	-42.67175934233176	-4.7925499302038865	1
score	24	43	warm	0.04508483316749334	LKKLLKLLKKLLKLLKKLLKLKKL	-42.67175934233176	-4.7925499302038865	0
design	24	43	cold	0.3667437918484211	FWRREKKWERRLFRWWKKEWRRER	-85.15369312052026	-9.592527069385442	1
design	24	43	warm	0.29377654241397977	FWRREKKWERRLFRWWKKEWRRER	-85.15369312052026	-9.592527069385442	0
score	24	44	cold	0.1122285001911223	LKKLLKLLKKLLKLLKKLLKLKKL	-42.518185740050065	-4.8907387195538945	1
score	24	44	warm	0.0472985003143549	LKKLLKLLKKLLKLLKKLLKLKKL	-42.518185740050065	-4.8907387195538945	0
design	24	44	cold	0.37238791678100824	KKWERLWKKWWRRERREWRRIWKW	-83.10570418413914	-9.509300708744805	1
design	24	44	warm	0.3022712920792401	KKWERLWKKWWRRERREWRRIWKW	-83.10570418413914	-9.509300708744805	0
